# Connection of core and tail Mediator modules restrains transcription from TFIID-dependent promoters

**DOI:** 10.1101/2021.04.05.438461

**Authors:** Moustafa M. Saleh, Célia Jeronimo, François Robert, Gabriel E. Zentner

## Abstract

The Mediator coactivator complex is divided into four modules: head, middle, tail, and kinase. Deletion of the architectural subunit Med16 separates core Mediator (cMed), comprising the head, middle, and scaffold (Med14), from the tail. However, the direct global effects of tail/cMed disconnection are unclear. We find that rapid depletion of Med16 downregulates genes that require the SAGA complex for full expression, consistent with their reported tail dependence, but also moderately overactivates TFIID-dependent genes in a manner partly dependent on the separated tail, which remains associated with upstream activating sequences. Suppression of TBP dynamics via removal of the Mot1 ATPase partially restores normal transcriptional activity to Med16-depleted cells, suggesting that cMed/tail separation results in an imbalance in the levels of PIC formation at SAGA-requiring and TFIID-dependent genes. We suggest that the preferential regulation of SAGA-requiring genes by tailed Mediator helps maintain a proper balance of transcription between these genes and those more dependent on TFIID.

## Supplementary material for "Connection of core and tail Mediator modules restrains transcription from TFIID-dependent promoters": Table S2 (part 1 of 3)

### Sheet: Med16-AID
Transcript.ID	baseMean	log2FoldChange	lfcSE	stat	pvalue	padj
YAL012W	1666.15	0.0265412	0.167394	0.158556	0.874019	0.92214
YAL069W	0.0538366	0	7.06641	0	1	NA
YAL068W-A	0	NA	NA	NA	NA	NA
YAL068C	3.08393	0.665229	1.01817	0.653357	0.513526	NA
YAL067W-A	0	NA	NA	NA	NA	NA
YAL067C	316.41	-0.0352976	0.171313	-0.206042	0.836758	0.89736
YAL066W	2.35636	-1.17536	1.12385	-1.04583	0.295639	NA
YAL065C	2.37077	0.336189	0.966673	0.34778	0.728006	NA
YAL064W-B	46.4213	0.551914	0.28936	1.90736	0.0564744	0.200021
YAL064C-A	5.83694	0.658911	0.62643	1.05185	0.292868	0.489656
YAL064W	3.23784	0.910783	0.764886	1.19074	0.233754	NA
YAL063C-A	21.2008	0.121159	0.412623	0.293632	0.76904	0.854059
YAL063C	58.8946	0.0985937	0.239924	0.410936	0.681119	0.793991
YAL062W	44.1124	0.592451	0.275525	2.15027	0.0315342	0.151674
YAL061W	72.4938	0.832987	0.253003	3.29239	0.000993382	0.0243132
YAL060W	370.968	0.19342	0.181267	1.06704	0.285952	0.483487
YAL059C-A	2.63168	-0.722642	1.02652	-0.703975	0.481448	NA
YAL059W	481.8	-0.185689	0.168997	-1.09877	0.271867	0.470977
YAL058W	318.539	0.249608	0.165487	1.50832	0.131472	0.309993
YAL056C-A	2.03216	-1.59973	1.18526	-1.34969	0.177115	NA
YAL056W	1160.37	0.225713	0.143614	1.57166	0.11603	0.290099
YAL055W	122.542	0.338533	0.207442	1.63194	0.102693	0.271541
YAL054C	95.2397	0.340996	0.21198	1.60862	0.107699	0.278154
YAL053W	1577.71	0.398076	0.155313	2.56306	0.0103755	0.0871179
YAL051W	504.956	0.385148	0.150035	2.56706	0.0102566	0.0866616
YAL049C	339.189	0.30176	0.173207	1.7422	0.0814742	0.240515
YAL048C	541.567	0.244264	0.158513	1.54097	0.123324	0.299153
YAL047W-A	2.69454	0.233363	1.01444	0.230041	0.81806	NA
YAL047C	266.84	0.403069	0.196609	2.05011	0.040354	0.170388
YAL046C	113.613	0.172935	0.23722	0.729006	0.465998	0.638073
YAL045C	1.03091	2.33747	1.65251	1.4145	0.157214	NA
YAL044W-A	134.631	0.321068	0.231537	1.38668	0.165539	0.354372
YAL044C	117.231	0.155019	0.242035	0.640482	0.521859	0.681361
YAL043C	713.455	0.437179	0.174251	2.5089	0.0121107	0.0929078
YAL042C-A	0.924607	3.2441	1.8104	1.79192	0.0731461	NA
YAL042W	900.59	0.652134	0.174388	3.73957	0.000184337	0.00873462
YAL041W	1227.52	0.315566	0.15777	2.00017	0.0454822	0.179433
YAL040C	864.835	0.493898	0.195115	2.53132	0.0113635	0.0899811
YAL039C	348.435	0.611688	0.198568	3.08049	0.0020666	0.0383714
YAL038W	16474.5	-0.261841	0.147772	-1.77192	0.0764075	0.232202
YAL037C-B	3.47852	1.07912	1.17003	0.922301	0.356371	0.547651
YAL037C-A	0.178557	0	5.10125	0	1	NA
YAL037W	101.562	-0.436746	0.254871	-1.7136	0.0866027	0.247681
YAL036C	1174.47	-0.069969	0.161686	-0.432747	0.665199	0.782449
YAL035W	2836.34	0.261588	0.146887	1.78088	0.0749328	0.23128
YAL034C-B	0.539567	1.75908	2.38318	0.738123	0.46044	NA
YAL034W-A	248.884	0.0402753	0.163659	0.246093	0.80561	0.876172
YAL034C	275.144	0.496701	0.167297	2.96898	0.00298792	0.0465722
YAL033W	147.638	0.165871	0.204517	0.811039	0.417343	0.596507
YAL032C	444.124	0.590776	0.168526	3.50554	0.000455685	0.0157837
YAL031W-A	1.71354	-0.175177	1.30527	-0.134208	0.893238	NA
YAL031C	688.535	0.427375	0.158206	2.70138	0.00690518	0.0723589
YAL030W	157.496	0.371052	0.209425	1.77176	0.0764337	0.232202
YAL029C	1616.53	0.216457	0.163239	1.32602	0.184834	0.380466
YAL028W	81.7487	0.623888	0.217207	2.87232	0.00407466	0.0567864
YAL027W	305.33	0.270515	0.17282	1.5653	0.117512	0.292119
YAL026C-A	4.36367	-0.509603	0.757876	-0.672409	0.501323	0.667267
YAL026C	1380.19	0.343112	0.143357	2.39341	0.0166926	0.109129
YAL025C	1219.53	-0.0422088	0.144315	-0.292476	0.769923	0.854242
YAL024C	560.954	0.324166	0.166564	1.94619	0.0516322	0.191855
YAL023C	1140.92	0.311791	0.157331	1.98175	0.0475077	0.18395
YAL022C	502.958	0.446997	0.158242	2.82476	0.00473156	0.0605292
YAL021C	780.334	0.515492	0.180183	2.86093	0.00422399	0.0584352
YAL020C	105.151	0.549799	0.234587	2.34369	0.0190939	0.116351
YAL019W-A	3.12098	-0.0495799	0.801259	-0.0618776	0.95066	NA
YAL019W	1246.63	0.307561	0.173212	1.77563	0.0757941	0.232012
YAL018C	7.11427	0.768513	0.586375	1.31062	0.189988	0.386055
YAL017W	921.944	0.524893	0.176232	2.97842	0.00289742	0.0458946
YAL016C-B	0.0205069	0	7.06641	0	1	NA
YAL016C-A	2.5156	-1.06708	1.02091	-1.04522	0.295922	NA
YAL016W	2495.49	0.190198	0.145769	1.30479	0.191964	0.388719
YAL015C	501.099	0.39877	0.159665	2.49755	0.0125055	0.0943522
YAL014C	372.775	0.230105	0.184758	1.24544	0.212971	0.408566
YAL013W	490.867	0.711171	0.17507	4.06221	4.86113e-05	0.00306303
YAL011W	267.927	0.488277	0.20567	2.37408	0.0175928	0.112166
YAL010C	510.454	0.209052	0.146827	1.4238	0.154505	0.339567
YAL009W	320.629	0.0937021	0.175913	0.532661	0.594268	0.732691
YAL008W	186.222	0.238724	0.211689	1.12771	0.259441	0.458024
YAL007C	907.236	0.0621333	0.164218	0.378359	0.705164	0.811038
YAL005C	11557.5	0.0338562	0.156104	0.216882	0.8283	0.892329
YAL004W	2.19997	0.0233742	1.12118	0.0208479	0.983367	NA
YAL003W	6410.84	-0.162289	0.160108	-1.01362	0.310763	0.507765
YAL002W	557.356	0.31308	0.161036	1.94416	0.0518757	0.19208
YAL001C	763.973	0.278968	0.15521	1.79736	0.0722781	0.227231
YAR002W	1140.5	0.203239	0.15041	1.35123	0.176621	0.369532
YAR002C-A	841.064	0.132225	0.172622	0.765976	0.443691	0.620978
YAR003W	530.93	0.209461	0.161863	1.29406	0.195646	0.3922
YAR007C	914.295	0.44609	0.16354	2.72771	0.00637757	0.0689313
YAR008W	245.279	0.200046	0.177491	1.12707	0.259712	0.458093
YAR009C	91.418	0.0265034	0.393784	0.0673044	0.946339	0.969249
YAR010C	5.82557	-0.933718	0.67035	-1.39288	0.163655	0.352042
YAR014C	1355.1	0.253348	0.130594	1.93997	0.0523838	0.192236
YAR015W	363.299	0.197361	0.216677	0.910853	0.362373	0.552768
YAR018C	337.441	0.182437	0.146937	1.2416	0.214384	0.409877
YAR019C	447.64	0.586932	0.162564	3.61047	0.00030564	0.0119099
YAR019W-A	8.84464	0.377111	0.534454	0.705601	0.480436	0.649834
YAR020C	7.00649	0.997302	0.635471	1.56939	0.116557	0.290926
YAR023C	59.614	0.468771	0.229513	2.04246	0.0411062	0.171791
YAR027W	525.84	0.212702	0.181381	1.17268	0.240925	0.439347
YAR028W	226.744	0.118736	0.195256	0.608102	0.54312	0.695846
YAR029W	25.6005	0.298451	0.339972	0.877871	0.380014	0.567244
YAR030C	7.49759	0.299081	0.625187	0.478386	0.632375	0.760057
YAR031W	46.1256	0.0719863	0.245295	0.293469	0.769164	0.854059
YAR033W	89.5356	0.164783	0.206604	0.797581	0.425114	0.603246
YAR035W	5.37177	0.690924	0.822773	0.839751	0.401048	0.585653
YAR035C-A	0.0413181	0	7.06641	0	1	NA
YAR042W	743.062	0.528429	0.199485	2.64896	0.00807395	0.0766378
YAR047C	0	NA	NA	NA	NA	NA
YAR050W	27.834	0.47538	0.323814	1.46806	0.142087	0.324434
YAR053W	1.49253	0.255437	1.41856	0.180068	0.857099	NA
YAR060C	0	NA	NA	NA	NA	NA
YAR064W	0.344382	-1.04668	2.97986	-0.351251	0.7254	NA
YAR066W	0.0402322	-1.13545	7.06641	-0.160683	0.872343	NA
YAR068W	0.270705	-1.13578	3.36772	-0.337255	0.735925	NA
YAR069C	0	NA	NA	NA	NA	NA
YAR070C	0.443515	0.339054	2.40874	0.14076	0.888059	NA
YAR071W	13.1929	-0.658234	0.378003	-1.74135	0.0816231	0.240515
YAR073W	11.6699	0.535639	0.448287	1.19486	0.232143	0.43022
YAR075W	3.38711	0.287633	0.833539	0.345074	0.730039	NA
Q0010	2.63105	-1.7279	1.35554	-1.2747	0.202417	NA
Q0017	0	NA	NA	NA	NA	NA
Q0032	0.6165	-2.62883	2.27381	-1.15613	0.247627	NA
Q0045	75.2078	-0.0465757	0.273817	-0.170098	0.864933	0.916458
Q0070	2.23787	0.249419	1.07718	0.231547	0.81689	NA
Q0065	31.6204	-0.637013	0.348638	-1.82715	0.0676774	0.219264
Q0060	50.147	-0.49814	0.30464	-1.63517	0.102013	0.270708
Q0055	951.392	-0.194358	0.25381	-0.765762	0.443818	0.621009
Q0050	1599.02	-0.22209	0.315914	-0.703007	0.482052	0.651127
Q0075	22.0039	0.122648	0.410478	0.298793	0.765098	0.851499
Q0080	0.061175	0	7.06641	0	1	NA
Q0085	20.8038	0.0236867	0.4086	0.0579705	0.953772	0.973727
Q0092	0.10662	0	6.67449	0	1	NA
Q0105	29.0858	-0.191541	0.395242	-0.484618	0.627947	0.757656
Q0120	43.7366	-0.266159	0.434512	-0.612547	0.540176	0.694459
Q0115	1.97604	0.352994	1.22457	0.288259	0.773149	NA
Q0110	24.145	-0.57785	0.41288	-1.39956	0.161646	0.348594
Q0130	235.847	-0.436197	0.340968	-1.27929	0.200795	0.3979
Q0140	5.62253	0.10206	0.787877	0.129538	0.896932	0.936458
Q0142	0.771294	-2.656	1.9356	-1.37218	0.170006	NA
Q0143	0.70582	-2.0392	2.09413	-0.973769	0.330171	NA
Q0144	0.0591233	0	7.06641	0	1	NA
Q0160	384.469	0.00765444	0.268824	0.0284739	0.977284	0.987285
Q0182	17.4545	-0.602191	0.396494	-1.51879	0.128816	0.305924
Q0250	141.927	-0.386472	0.31596	-1.22317	0.221267	0.417776
Q0255	11.1415	-0.30588	0.52918	-0.578027	0.563246	0.709508
Q0275	120.011	-0.428704	0.322137	-1.33081	0.18325	0.378317
Q0297	16.0066	0.589908	0.486066	1.21364	0.224886	0.421385
YER054C	99.4078	0.909966	0.205957	4.41823	9.95114e-06	0.000893039
YER114C	679.136	0.166265	0.166082	1.0011	0.316777	0.5134
YER169W	361.061	0.301898	0.18355	1.64477	0.100017	0.267087
YEL077C	71.1031	0.532529	0.243229	2.18941	0.0285671	0.144371
YEL077W-A	0.718108	2.92196	1.82942	1.59721	0.110219	NA
YEL076C-A	0	NA	NA	NA	NA	NA
YEL076C	0.0376662	0.78778	7.06641	0.111482	0.911234	NA
YEL075W-A	0.576881	-0.732335	2.25096	-0.325343	0.744922	NA
YEL075C	2.30295	0.365798	1.01371	0.360849	0.718212	NA
YEL074W	6.81026	0.711107	0.657166	1.08208	0.279216	0.477337
YEL073C	56.1086	0.277146	0.273742	1.01244	0.31133	0.508552
YEL072W	295.716	0.0947486	0.172715	0.548584	0.583291	0.723616
YEL071W	4064.01	0.0523388	0.159156	0.328853	0.742267	0.837099
YEL070W	16.4949	1.30744	0.464074	2.81731	0.00484274	0.0610288
YEL069C	0.847266	0.313366	1.79171	0.174898	0.86116	NA
YEL068C	76.1226	0.417679	0.24138	1.73038	0.0835619	0.243332
YEL067C	31.454	0.858026	0.304226	2.82036	0.00479704	0.0608448
YEL066W	75.2905	0.32841	0.219035	1.49935	0.133784	0.313698
YEL065W	711.811	0.0474272	0.143491	0.330524	0.741004	0.836312
YEL064C	400.864	0.0802589	0.166086	0.483236	0.628928	0.758376
YEL063C	831.855	0.0461496	0.14256	0.323721	0.746149	0.838966
YEL062W	438.025	0.248012	0.164694	1.5059	0.132093	0.311212
YEL061C	596.004	-0.0693564	0.180056	-0.385193	0.700094	0.807822
YEL060C	1092.06	0.43002	0.158771	2.70844	0.00676013	0.0714079
YEL059C-A	46.004	0.625797	0.275772	2.26926	0.0232527	0.129563
YEL059W	4.30332	0.678848	0.636313	1.06685	0.286041	0.483487
YEL058W	1398.59	0.393375	0.166437	2.36351	0.0181029	0.114311
YEL057C	44.7408	0.708317	0.284405	2.49052	0.0127555	0.0952724
YEL056W	883.329	0.165293	0.149303	1.1071	0.268253	0.467724
YEL055C	1657.93	0.0804045	0.149885	0.536443	0.591652	0.730531
YEL054C	2098.77	-0.197009	0.170055	-1.15851	0.246658	0.445957
YEL053W-A	1.57945	-0.591721	1.12812	-0.524517	0.599919	NA
YEL053C	1115.48	0.0161305	0.137789	0.117067	0.906807	0.942946
YEL052W	942.321	0.0517084	0.153584	0.336678	0.73636	0.832816
YEL051W	1061.07	0.0482835	0.175654	0.274879	0.78341	0.861838
YEL050W-A	2.50326	-0.172752	1.1022	-0.156734	0.875455	NA
YEL050C	1027.66	0.0967439	0.166231	0.581986	0.560576	0.708375
YEL049W	12.6531	0.883749	0.429093	2.05957	0.0394393	0.167905
YEL048C	111.244	-0.188982	0.23194	-0.814788	0.415194	0.59487
YEL047C	809.491	0.14555	0.155204	0.937794	0.34835	0.540833
YEL046C	4923.3	-0.229552	0.14544	-1.57833	0.11449	0.287829
YEL045C	19.929	-0.773761	0.410929	-1.88296	0.0597063	0.205868
YEL044W	196.033	-0.0431311	0.207307	-0.208055	0.835186	0.896648
YEL043W	586.677	0.399301	0.184879	2.1598	0.0307881	0.149379
YEL042W	860.817	0.119598	0.177662	0.673177	0.500835	0.667018
YEL041W	119.346	0.372814	0.210401	1.77192	0.0764074	0.232202
YEL040W	2431.06	0.0600186	0.16898	0.355181	0.722454	0.82264
YEL039C	90.2825	0.796901	0.301252	2.6453	0.00816181	0.0770518
YEL038W	215.637	0.374959	0.206358	1.81703	0.0692119	0.22183
YEL037C	1114.46	0.485998	0.171139	2.83978	0.00451451	0.0598197
YEL036C	1178.24	0.505129	0.142225	3.55161	0.000382886	0.0143534
YEL035C	1.54417	1.68038	1.61693	1.03924	0.298692	NA
YEL034C-A	8.85466	0.982856	0.564362	1.74153	0.0815899	0.240515
YEL034W	6875.23	-0.446718	0.167776	-2.66258	0.00775447	0.0753083
YEL033W	433.199	-0.641153	0.170031	-3.77079	0.000162732	0.00803418
YEL032W	814.658	0.510985	0.17101	2.98804	0.00280775	0.045306
YEL032C-A	0.0398929	0	7.06641	0	1	NA
YEL031W	2376.34	0.351589	0.163548	2.14976	0.0315742	0.151674
YEL030C-A	3.19939	-0.534713	0.915917	-0.583801	0.559354	NA
YEL030W	154.346	0.315688	0.201006	1.57054	0.11629	0.290626
YEL029C	803.266	-0.0595613	0.179011	-0.332725	0.739342	0.834914
YEL028W	59.7686	0.621278	0.243495	2.5515	0.010726	0.0880087
YEL027W	2584.67	-0.0872721	0.174256	-0.500828	0.616492	0.750178
YEL026W	1265.59	-0.203456	0.189004	-1.07646	0.281719	0.479488
YEL025C	732.959	0.380895	0.15922	2.39226	0.0167449	0.109229
YEL024W	1340.24	0.251189	0.173347	1.44905	0.147322	0.330903
YEL023C	161.202	0.525773	0.193003	2.72417	0.00644638	0.0695481
YEL022W	1253.73	0.216363	0.159307	1.35815	0.174416	0.366466
YEL021W	697.999	-0.0244505	0.161573	-0.151328	0.879717	0.925046
YEL020C-B	4.41046	0.0768794	0.761836	0.100913	0.919619	0.95076
YEL020W-A	398.71	0.255209	0.211961	1.20404	0.228575	0.425337
YEL020C	174.267	0.574848	0.177915	3.23104	0.00123342	0.0281077
YEL019C	101.036	0.332073	0.208448	1.59307	0.111144	0.284243
YEL018C-A	3.90713	-0.180929	0.804773	-0.22482	0.822119	0.887122
YEL018W	333.779	0.284373	0.182009	1.56241	0.118191	0.292823
YEL017C-A	810.35	-0.339321	0.165571	-2.04939	0.0404239	0.170413
YEL017W	161.207	0.0932973	0.199123	0.468542	0.639397	0.764
YEL016C	313.788	0.0545319	0.156749	0.347893	0.727921	0.825795
YEL015W	1179.95	0.273422	0.148744	1.83821	0.0660319	0.216962
YEL014C	1.06194	-0.141513	1.60184	-0.0883441	0.929603	NA
YEL013W	1246.39	0.325274	0.164367	1.97895	0.0478214	0.184887
YEL012W	291.456	0.516755	0.217374	2.37727	0.0174415	0.111803
YEL011W	328.039	1.25444	0.309573	4.05215	5.07491e-05	0.00313112
YEL010W	0.342986	-0.0975392	7.00338	-0.0139274	0.988888	NA
YEL009C-A	4.8548	-0.532196	0.764149	-0.696456	0.486143	0.654848
YEL009C	2870.59	-0.0493516	0.186789	-0.264211	0.791617	0.867003
YEL008W	4.82311	0.330859	0.724707	0.456541	0.648001	0.770198
YEL008C-A	2.42208	2.02015	1.30809	1.54436	0.122502	NA
YEL007W	473.746	0.144283	0.168952	0.853986	0.393113	0.577625
YEL006W	603.061	0.0919737	0.158763	0.579316	0.562376	0.708864
YEL005C	237.87	0.421151	0.186772	2.25489	0.0241401	0.132759
YEL004W	252.678	0.217427	0.179027	1.21449	0.22456	0.421175
YEL003W	281.745	0.0269748	0.189527	0.142326	0.886822	0.929837
YEL002C	1191.17	0.219611	0.156357	1.40456	0.160154	0.346607
YEL001C	516.471	0.291178	0.183795	1.58425	0.113136	0.286615
YER001W	763.262	0.349377	0.160063	2.18275	0.029054	0.145343
YER002W	1064.52	0.0260927	0.159199	0.1639	0.86981	0.919979
YER003C	431.643	0.494773	0.181058	2.73268	0.00628219	0.0687471
YER004W	410.474	0.390308	0.176899	2.20639	0.0273564	0.141512
YER005W	745.557	0.298331	0.150082	1.98778	0.0468357	0.182505
YER006W	1577.49	-0.0506696	0.167046	-0.303327	0.761641	0.849247
YER006C-A	2.26972	0.113473	0.930159	0.121994	0.902904	NA
YER007W	330.011	0.272805	0.172443	1.582	0.113649	0.287332
YER007C-A	658.733	0.195361	0.160334	1.21847	0.223047	0.419666
YER008C	1177.03	0.354894	0.167233	2.12216	0.0338243	0.15746
YER009W	755.403	0.0107301	0.191731	0.0559645	0.95537	0.974622
YER010C	203.632	0.228777	0.200035	1.14369	0.252753	0.451305
YER011W	4.35327	0.110882	0.612166	0.181131	0.856265	0.909878
YER012W	1339.86	0.171528	0.162379	1.05634	0.290814	0.488122
YER013W	711.906	0.336218	0.151488	2.21944	0.026457	0.138432
YER014W	280.445	0.415168	0.15671	2.64927	0.00806647	0.0766378
YER014C-A	3.86577	0.082881	0.979354	0.0846283	0.932557	0.95928
YER015W	178.639	0.133961	0.219974	0.608988	0.542533	0.695634
YER016W	454.563	0.18359	0.149754	1.22595	0.220218	0.416327
YER017C	978.58	0.472876	0.153794	3.07473	0.00210693	0.0386357
YER018C	26.2929	0.0563933	0.322148	0.175054	0.861037	0.913638
YER019W	283.798	0.489847	0.174538	2.80653	0.00500776	0.0613665
YER019C-A	412.949	0.0878183	0.200289	0.438458	0.661055	0.779431
YER020W	464.331	0.47453	0.177085	2.67967	0.00736949	0.0744596
YER021W	3109.13	0.193044	0.154688	1.24795	0.212048	0.408169
YER022W	821.368	0.273836	0.153882	1.77952	0.0751551	0.231372
YER023W	614.922	0.345626	0.180556	1.91424	0.0555901	0.198213
YER023C-A	1.13412	1.30293	1.86966	0.696884	0.485875	NA
YER024W	437.683	0.234328	0.171707	1.3647	0.172348	0.36328
YER025W	3143.63	0.158248	0.151284	1.04603	0.295548	0.491722
YER026C	875.801	0.102639	0.190323	0.539289	0.589687	0.72856
YER027C	489.314	0.412269	0.164592	2.50479	0.0122523	0.0932781
YER028C	132.173	0.361186	0.223338	1.61722	0.105831	0.275969
YER029C	380.289	0.20523	0.162833	1.26037	0.207536	0.403424
YER030W	362.356	0.22057	0.181709	1.21387	0.224799	0.421385
YER031C	512.014	0.0547775	0.16733	0.327362	0.743394	0.837414
YER032W	356.083	0.264487	0.192884	1.37122	0.170306	0.360773
YER033C	226.391	0.507671	0.201958	2.51375	0.0119455	0.0920196
YER034W	133.601	0.450473	0.189379	2.37868	0.0173749	0.111496
YER035W	471.37	0.137092	0.153129	0.895271	0.370642	0.559743
YER036C	4316.3	-0.0523561	0.1443	-0.362827	0.716734	0.818276
YER037W	198.92	-0.448731	0.20704	-2.16736	0.0302074	0.148797
YER038C	371.825	-0.306482	0.150077	-2.04216	0.0411352	0.171791
YER038W-A	33.0975	-0.190136	0.326723	-0.581951	0.5606	0.708375
YER039C	56.2976	0.560237	0.259226	2.16119	0.0306804	0.149379
YER039C-A	28.4293	-0.0262009	0.352464	-0.0743363	0.940743	0.964852
YER040W	677.784	0.420443	0.183756	2.28805	0.0221347	0.125458
YER041W	409.596	0.250804	0.151455	1.65596	0.0977297	0.263835
YER042W	807.037	-0.234181	0.186278	-1.25716	0.208696	0.404926
YER043C	3652.71	0.0467947	0.154083	0.303699	0.761357	0.849247
YER044C	294.549	0.0579666	0.200495	0.289117	0.772492	0.855644
YER044C-A	50.9684	0.440709	0.255271	1.72643	0.0842694	0.243939
YER045C	311.724	0.412994	0.180578	2.28707	0.0221915	0.12566
YER046W	90.8308	0.624954	0.24856	2.5143	0.0119268	0.0920196
YER046W-A	2.29995	1.12934	1.03224	1.09407	0.273925	NA
YER047C	581.598	0.334072	0.167037	1.99998	0.0455021	0.179433
YER048C	739.137	0.237616	0.165035	1.4398	0.149925	0.334893
YER048W-A	694.176	0.14619	0.177364	0.824234	0.409807	0.590436
YER049W	2250.17	-0.0022512	0.145876	-0.0154323	0.987687	0.992884
YER050C	533.234	0.307822	0.17326	1.77664	0.0756268	0.231834
YER051W	357.341	0.069047	0.174736	0.395151	0.692731	0.802036
YER052C	5130.61	-0.188471	0.142707	-1.32069	0.186605	0.382253
YER053C	639.849	0.0951685	0.224357	0.424183	0.671432	0.786724
YER053C-A	724.055	-0.612598	0.196314	-3.1205	0.00180544	0.0353164
YER055C	1380.65	-0.0878512	0.170098	-0.516475	0.605523	0.741015
YER056C	3507.39	-0.0347361	0.175271	-0.198185	0.8429	0.901336
YER056C-A	933.627	0.0238686	0.166281	0.143543	0.885861	0.929158
YER057C	336.663	0.261998	0.196617	1.33253	0.182686	0.377683
YER058W	129.517	0.526747	0.211798	2.48702	0.0128817	0.0957432
YER059W	717.029	0.211369	0.152768	1.38359	0.166484	0.355475
YER060W	364.402	0.0459197	0.1892	0.242704	0.808234	0.877849
YER060W-A	38.5937	0.572724	0.299685	1.91109	0.0559932	0.198829
YER061C	292.61	0.259372	0.204642	1.26744	0.204997	0.40152
YER062C	585.096	0.140742	0.181816	0.77409	0.438878	0.615989
YER063W	444.683	0.347749	0.188902	1.84089	0.0656371	0.216675
YER064C	1163.45	0.210895	0.157571	1.33842	0.180761	0.375797
YER065C	206.173	1.15708	0.206433	5.60509	2.08148e-08	5.87077e-06
YER066W	55.3895	0.891273	0.294246	3.02901	0.00245354	0.0418132
YER066C-A	1.52327	0.656606	1.21801	0.539082	0.58983	NA
YER067W	250.552	0.784639	0.28915	2.7136	0.0066556	0.0711167
YER067C-A	2.6378	0.834477	1.05199	0.793236	0.42764	NA
YER068W	905.701	0.37718	0.155186	2.43051	0.0150775	0.103241
YER068C-A	1.96699	-0.4299	1.2305	-0.349369	0.726813	NA
YER069W	724.133	0.102439	0.167923	0.610034	0.541839	0.69514
YER070W	2121.92	-0.124164	0.149638	-0.829766	0.406671	0.588271
YER071C	172.53	0.177583	0.21371	0.830953	0.406	0.587955
YER072W	638.567	-0.0765358	0.175944	-0.435	0.663562	0.781318
YER073W	1249.04	-0.191027	0.15722	-1.21503	0.224355	0.421056
YER074W	1374.61	-0.194991	0.192947	-1.01059	0.31221	0.509147
YER074W-A	395.531	0.00397551	0.182611	0.0217703	0.982631	0.990659
YER075C	506.335	0.38986	0.156152	2.49666	0.0125368	0.0943522
YER076C	77.3371	0.12451	0.19706	0.631837	0.527493	0.68529
YER076W-A	7.88947	0.266813	0.515468	0.517614	0.604728	0.740575
YER077C	971.709	0.352183	0.153086	2.30055	0.021417	0.123704
YER078C	422.9	0.381366	0.17381	2.19416	0.028224	0.143481
YER078W-A	2.19655	0.0977843	1.22621	0.0797452	0.93644	NA
YER079W	214.466	0.644267	0.206476	3.1203	0.00180666	0.0353164
YER079C-A	0.32562	0.485537	3.05378	0.158995	0.873673	NA
YER080W	732.174	0.443169	0.185927	2.38356	0.0171459	0.11099
YER081W	2751.59	0.049165	0.171891	0.286024	0.77486	0.857223
YER082C	1206.21	0.0657647	0.161022	0.408421	0.682965	0.795516
YER083C	533.475	0.338208	0.161611	2.09274	0.0363728	0.162593
YER084W	6.70696	0.932153	0.544148	1.71305	0.0867033	0.24773
YER084W-A	0.253633	-1.08538	3.86479	-0.280839	0.778834	NA
YER085C	2.0304	-0.78957	1.52624	-0.517331	0.604925	NA
YER086W	1674.15	0.167329	0.158561	1.0553	0.29129	0.48848
YER087W	441.344	0.256943	0.156217	1.64478	0.100014	0.267087
YER087C-A	30.5782	0.0760549	0.32518	0.233885	0.815074	0.882825
YER087C-B	548.038	0.0256449	0.171252	0.14975	0.880962	0.925823
YER088C	488.354	0.644167	0.200662	3.2102	0.00132641	0.0295351
YER088C-A	6.74415	1.08061	0.640876	1.68615	0.0917667	0.255892
YER088W-B	1.2988	0.55444	1.36631	0.405794	0.684894	NA
YER089C	640.628	0.129336	0.149834	0.863194	0.388031	0.573001
YER090W	2035.79	0.0473909	0.153836	0.308062	0.758035	0.846502
YER090C-A	0.164538	2.27425	4.75447	0.478338	0.632409	NA
YER091C	3180.03	-0.0298145	0.143216	-0.208178	0.83509	0.896648
YER091C-A	0.947366	0.466377	1.72744	0.269982	0.787174	NA
YER092W	223.781	0.22023	0.176312	1.24909	0.211632	0.407641
YER093C	659.356	0.245527	0.163807	1.49888	0.133904	0.313732
YER093C-A	163.956	0.46258	0.182064	2.54076	0.0110613	0.0887752
YER094C	1473.74	0.115361	0.18716	0.616375	0.537647	0.69328
YER095W	822.48	0.367021	0.17408	2.10834	0.0350012	0.159594
YER096W	50.4276	0.227579	0.263944	0.862227	0.388563	0.573408
YER097W	21.4493	0.435221	0.402765	1.08058	0.279883	0.478013
YER098W	207.803	0.768987	0.204267	3.76462	0.0001668	0.00816493
YER099C	838.614	0.0767845	0.152296	0.504179	0.614135	0.748462
YER100W	759.203	0.185857	0.146236	1.27094	0.203751	0.400028
YER101C	209.011	0.601435	0.19569	3.07341	0.00211625	0.0386869
YER102W	1312.77	-0.11424	0.17655	-0.647068	0.517588	0.678213
YER103W	5966.4	0.0231778	0.308638	0.0750971	0.940137	0.964852
YER104W	121.136	-0.0564508	0.211739	-0.266606	0.789773	0.866054
YER105C	1833.82	0.271401	0.137852	1.96878	0.0489781	0.186861
YER106W	23.3874	-0.0753364	0.411816	-0.182937	0.854847	0.909459
YER107C	794.006	0.148439	0.155855	0.952414	0.340887	0.534854
YER107W-A	0.373723	1.6176	2.71844	0.595045	0.551813	NA
YER109C	334.728	0.292092	0.174486	1.67402	0.0941274	0.259069
YER110C	1412.7	0.102767	0.162149	0.633778	0.526226	0.684267
YER111C	411.07	0.569318	0.168839	3.37197	0.000746339	0.0208251
YER112W	634.582	0.24887	0.169689	1.46663	0.142478	0.325201
YER113C	718.888	0.143417	0.16201	0.885237	0.376029	0.564139
YER115C	149.536	0.0724484	0.18625	0.388985	0.697287	0.805389
YER116C	221.286	0.310748	0.168866	1.8402	0.0657383	0.216797
YER117W	1592.75	-0.217993	0.184167	-1.18367	0.236543	0.434024
YER118C	511.845	0.0068707	0.154397	0.0445002	0.964506	0.980564
YER119C	205.347	0.321024	0.170867	1.8788	0.0602723	0.206713
YER119C-A	0.777802	-1.74185	1.75224	-0.994071	0.320188	NA
YER120W	823.738	0.32685	0.158648	2.06022	0.0393778	0.167905
YER121W	16.8085	0.374308	0.394725	0.948274	0.34299	0.536554
YER122C	1444.64	0.10856	0.159287	0.681537	0.495532	0.662387
YER123W	1600.29	0.133659	0.127851	1.04543	0.295826	0.492047
YER124C	2440.61	-0.285421	0.140178	-2.03613	0.041737	0.172391
YER125W	1593.66	0.360854	0.172288	2.09448	0.0362168	0.162509
YER126C	1785.02	-0.149852	0.164233	-0.912434	0.36154	0.552211
YER127W	883.418	0.0449283	0.157397	0.285446	0.775302	0.857538
YER128W	158.504	0.254778	0.217821	1.16967	0.242134	0.440738
YER129W	734.217	0.1881	0.181062	1.03887	0.298865	0.494739
YER130C	659.674	-0.0138185	0.146228	-0.0944993	0.924713	0.954693
YER131W	1688.08	-0.23513	0.172044	-1.36669	0.171723	0.36235
YER132C	787.331	0.145939	0.174096	0.83827	0.401879	0.585907
YER133W	2704.72	0.075012	0.163139	0.459805	0.645656	0.768224
YER133W-A	0.346092	2.27202	2.57967	0.880739	0.378459	NA
YER134C	309.833	0.133678	0.188954	0.707464	0.479278	0.64886
YER135C	3.51265	0.710577	0.886247	0.801782	0.422679	0.601376
YER136W	1410.01	0.300546	0.150459	1.99753	0.0457673	0.18
YER137C	81.8124	0.0241104	0.263484	0.091506	0.927091	0.956508
YER137W-A	1.68061	1.17812	1.47458	0.798951	0.424319	NA
YER138C	1.99232	-0.031168	0.937409	-0.0332491	0.973476	NA
YER137C-A	0	NA	NA	NA	NA	NA
YER138W-A	184.219	-0.669451	0.187694	-3.56672	0.000361479	0.0139029
YER139C	246.478	0.281271	0.199141	1.41242	0.157825	0.343288
YER140W	523.84	0.258184	0.154581	1.67021	0.0948772	0.260141
YER141W	2805.02	-0.0541175	0.138664	-0.390278	0.696331	0.80474
YER142C	315.867	0.559709	0.210042	2.66475	0.00770465	0.0751636
YER143W	808.206	0.37265	0.184975	2.0146	0.0439469	0.176473
YER144C	782.045	0.422355	0.148003	2.85368	0.00432158	0.0591567
YER145C	1241.8	-0.199454	0.181576	-1.09846	0.272004	0.47103
YER145C-A	1.91956	2.72158	1.32408	2.05545	0.0398353	NA
YER146W	171.474	0.226067	0.23019	0.982089	0.326056	0.520851
YER147C	524.425	0.165684	0.146162	1.13357	0.256977	0.455847
YER147C-A	1.22688	1.33832	1.6918	0.791062	0.428908	NA
YER148W	1949.3	-0.061731	0.165607	-0.372757	0.70933	0.814059
YER148W-A	12.3186	-0.16936	0.476691	-0.355283	0.722378	0.82264
YER149C	359.316	0.311937	0.153514	2.03197	0.0421566	0.173158
YER150W	194.906	0.396574	0.207325	1.91281	0.0557719	0.198281
YER151C	903.727	0.332435	0.197686	1.68163	0.0926399	0.257126
YER152C	118.69	0.52797	0.185978	2.83888	0.00452726	0.0598548
YER152W-A	0.898645	0.153406	1.48905	0.103023	0.917945	NA
YER153C	19.9117	1.05638	0.378103	2.79389	0.00520777	0.0621245
YER154W	288.849	0.399659	0.176754	2.26111	0.0237527	0.131036
YER155C	2107.86	0.332518	0.180925	1.83787	0.0660813	0.216962
YER156C	1066.48	0.146758	0.141757	1.03528	0.300536	0.496811
YER157W	947.379	0.252893	0.143116	1.76705	0.0772201	0.233235
YER158C	194.232	0.60073	0.160427	3.74457	0.000180706	0.00870183
YER158W-A	2.90936	-0.295465	0.904361	-0.326711	0.743886	NA
YER159C	436.159	-0.104889	0.154596	-0.678471	0.497473	0.664083
YER160C	2.55086	-0.282148	0.980871	-0.287651	0.773614	NA
YER159C-A	0	NA	NA	NA	NA	NA
YER161C	919.805	0.298987	0.148779	2.00961	0.0444728	0.177981
YER162C	406.731	0.382592	0.161871	2.36356	0.0181002	0.114311
YER163C	273.977	0.136039	0.185072	0.735056	0.462305	0.635174
YER164W	1256.17	0.357362	0.15314	2.33356	0.0196189	0.117495
YER165W	2725.41	0.117966	0.148562	0.794055	0.427163	0.604645
YER165C-A	0.136582	0	6.09528	0	1	NA
YER166W	1388.38	0.219113	0.151612	1.44522	0.148396	0.332557
YER167W	903.219	0.259328	0.164163	1.5797	0.114177	0.287651
YER168C	976.187	0.185249	0.144688	1.28034	0.200426	0.397697
YER170W	186.653	0.463428	0.192012	2.41354	0.0157985	0.105614
YER171W	1003.07	0.119467	0.14816	0.806341	0.420046	0.598925
YER172C	1735.86	0.094866	0.144007	0.65876	0.51005	0.673735
YER172C-A	0.432807	-0.174017	2.54955	-0.0682541	0.945583	NA
YER173W	290.187	0.3476	0.172071	2.0201	0.0433728	0.175356
YER174C	312.734	0.240295	0.181527	1.32374	0.185589	0.38102
YER175C	442.422	-0.0384844	0.196851	-0.1955	0.845002	0.902476
YER175W-A	22.0724	-0.168389	0.337098	-0.499526	0.617409	0.75106
YER176W	1165.25	0.245528	0.144794	1.69571	0.0899404	0.252712
YER177W	2797.71	-0.0084027	0.164074	-0.051213	0.959156	0.977568
YER178W	1294.9	0.38912	0.178472	2.18028	0.0292364	0.145641
YER179W	20.3359	0.173714	0.377717	0.459906	0.645584	0.768224
YER180C	173.39	0.0721794	0.189875	0.380142	0.70384	0.810114
YER180C-A	81.1774	-0.328281	0.224979	-1.45916	0.144521	0.327294
YER181C	8.096	0.105587	0.574111	0.183914	0.854081	0.908861
YER182W	350.73	0.429112	0.170126	2.52232	0.0116584	0.0913398
YER183C	301.95	0.193931	0.187451	1.03457	0.300871	0.496949
YER184C	601.867	0.10794	0.153483	0.703273	0.481886	0.651051
YER185W	42.5685	0.541358	0.264011	2.05051	0.0403144	0.170388
YER186C	347.02	0.231854	0.18335	1.26454	0.206036	0.402359
YER187W	42.2196	0.325546	0.312671	1.04118	0.297793	0.493656
YER188W	41.2903	0.136678	0.273944	0.498926	0.617832	0.751106
YER188C-A	3.2207	0.620696	1.06717	0.581628	0.560817	NA
YER189W	3.03767	0.333232	0.813145	0.409806	0.681948	NA
YER190W	8.63557	-0.0670089	0.550415	-0.121742	0.903103	0.940084
YER190C-A	0	NA	NA	NA	NA	NA
YER190C-B	0	NA	NA	NA	NA	NA
YJL091C	469.432	0.476712	0.168234	2.83363	0.00460228	0.0601392
YJL026W	1414.58	-0.136859	0.148382	-0.922345	0.356349	0.547651
YJL026C-A	1.00313	1.14756	1.61575	0.710238	0.477557	NA
YJR125C	919.58	0.337324	0.156156	2.16018	0.030759	0.149379
YJL225C	10.4558	0.589838	0.609127	0.968334	0.332878	0.527133
YJL225W-A	0	NA	NA	NA	NA	NA
YJL223C	0.0699438	0.787742	7.06641	0.111477	0.911238	NA
YJL222W-B	0	NA	NA	NA	NA	NA
YJL222W-A	0	NA	NA	NA	NA	NA
YJL222W	5.25004	1.40645	0.757169	1.85751	0.063238	0.211855
YJL221C	0.296126	-1.13578	3.7655	-0.301627	0.762937	NA
YJL220W	0	NA	NA	NA	NA	NA
YJL219W	15.886	0.172079	0.448706	0.3835	0.701349	0.808033
YJL218W	17.28	0.752117	0.387204	1.94243	0.0520853	0.19208
YJL217W	154.621	0.243444	0.195123	1.24764	0.212162	0.408169
YJL216C	39.8459	0.646298	0.290981	2.2211	0.0263442	0.138162
YJL215C	15.1102	0.568207	0.449836	1.26314	0.206539	0.402621
YJL214W	36.0743	-0.185712	0.282587	-0.657186	0.511061	0.674319
YJL213W	177.37	0.416823	0.179291	2.32484	0.0200807	0.119064
YJL212C	1740.46	0.1995	0.140319	1.42176	0.155096	0.339725
YJL211C	15.7481	0.806321	0.41429	1.94627	0.0516222	0.191855
YJL210W	166.881	0.211357	0.182138	1.16042	0.245879	0.445364
YJL209W	708.961	0.203265	0.135137	1.50415	0.132544	0.311778
YJL208C	711.966	0.0849711	0.162186	0.523912	0.600339	0.737602
YJL207C	1467.43	0.162693	0.145459	1.11848	0.263364	0.46192
YJL206C	317.121	0.277732	0.156754	1.77177	0.0764323	0.232202
YJL205C	80.2592	0.582416	0.210865	2.76204	0.0057442	0.0656912
YJL204C	437.453	0.392512	0.164552	2.38533	0.0170638	0.1107
YJL203W	353.858	0.371999	0.17061	2.1804	0.0292275	0.145641
YJL202C	4.11838	-0.239913	0.681758	-0.351904	0.72491	0.8238
YJL201W	751.058	0.151923	0.141352	1.07478	0.282473	0.480307
YJL200C	897.913	0.0497342	0.191502	0.259707	0.79509	0.869841
YJL199C	27.7845	0.367745	0.348562	1.05503	0.29141	0.488513
YJL198W	1213.85	0.101159	0.148545	0.681	0.495872	0.662691
YJL197W	1371.45	0.229557	0.138236	1.66062	0.0967904	0.263208
YJL197C-A	0.0258844	0	7.06641	0	1	NA
YJL196C	441.665	-0.0875703	0.189558	-0.461972	0.644101	0.767359
YJL195C	3.78675	1.10189	0.933539	1.18034	0.237866	0.435781
YJL194W	355.525	0.153825	0.160713	0.957139	0.338497	0.532869
YJL193W	340.913	0.0550002	0.162033	0.339437	0.73428	0.830991
YJL192C	599.834	-0.0554893	0.176206	-0.314911	0.75283	0.843594
YJL191W	676.786	0.0428152	0.183459	0.233377	0.815469	0.882935
YJL190C	1741.43	-0.172945	0.182081	-0.949825	0.342201	0.536064
YJL189W	1213.88	-0.183141	0.190562	-0.961053	0.336526	0.530823
YJL188C	1.7709	-0.907245	1.26662	-0.716275	0.473822	NA
YJL187C	439.995	0.209931	0.1607	1.30635	0.191433	0.388042
YJL186W	892.659	0.120069	0.167239	0.717949	0.472789	0.642424
YJL185C	87.3703	-0.00253112	0.227058	-0.0111474	0.991106	0.995138
YJL184W	123.498	0.19986	0.224073	0.891939	0.372425	0.561854
YJL183W	1117.17	-0.0406618	0.146989	-0.276631	0.782063	0.861157
YJL182C	0.327496	0.787733	3.05537	0.257819	0.796546	NA
YJL181W	329.177	0.266846	0.158615	1.68235	0.0925003	0.256979
YJL180C	483.173	0.140843	0.176464	0.798138	0.42479	0.603221
YJL179W	203.714	0.243597	0.184914	1.31735	0.187721	0.384067
YJL178C	523.513	0.151835	0.170547	0.890283	0.373314	0.56263
YJL177W	1634.16	-0.121456	0.160562	-0.756442	0.449384	0.624925
YJL176C	846.643	0.361039	0.155308	2.32467	0.0200896	0.119064
YJL175W	0.628287	-0.251621	2.10128	-0.119747	0.904684	NA
YJL174W	1318.01	0.253899	0.153507	1.654	0.0981282	0.264425
YJL173C	204.442	0.182264	0.217399	0.838385	0.401814	0.585907
YJL172W	718.917	0.445463	0.184218	2.41813	0.0156006	0.104964
YJL171C	2078.93	-0.174271	0.163361	-1.06679	0.286069	0.483487
YJL170C	60.0268	0.221643	0.256179	0.865185	0.386937	0.572099
YJL169W	9.7506	0.394878	0.533339	0.740388	0.459064	0.632864
YJL168C	1145.7	0.0608586	0.147358	0.412998	0.679608	0.792542
YJL167W	2248.14	0.0299528	0.167988	0.178303	0.858485	0.911801
YJL166W	593.526	0.00134415	0.181297	0.00741407	0.994084	0.997284
YJL165C	1141.29	0.286	0.162919	1.75547	0.0791786	0.23636
YJL164C	409.861	0.619745	0.203538	3.04486	0.00232787	0.0400813
YJL163C	110.516	0.867991	0.250584	3.46387	0.000532454	0.0168648
YJL162C	332.688	0.194719	0.17947	1.08497	0.277935	0.476839
YJL161W	44.0378	0.713266	0.267715	2.66427	0.00771559	0.0751636
YJL160C	32.5334	1.25831	0.357082	3.52386	0.00042531	0.0151993
YJL159W	3817.09	0.210584	0.23895	0.881286	0.378163	0.56605
YJL158C	1327.56	0.121013	0.163095	0.74198	0.458099	0.632034
YJL157C	1008.52	0.150266	0.158854	0.945939	0.34418	0.537055
YJL156W-A	5.38616	0.187244	0.717484	0.260973	0.794114	0.869077
YJL156C	1018.85	0.205825	0.134834	1.5265	0.126885	0.303897
YJL155C	772.831	0.486573	0.17131	2.84031	0.00450697	0.0598197
YJL154C	1269.6	0.242925	0.159463	1.5234	0.127659	0.305012
YJL153C	43.0599	0.79723	0.296895	2.68523	0.00724802	0.0742734
YJL152W	1.93792	1.20707	1.23789	0.975096	0.329513	NA
YJL151C	253.174	0.203604	0.18498	1.10068	0.271035	0.47036
YJL150W	2.50252	0.739636	0.953507	0.775701	0.437926	NA
YJL149W	476.717	0.353858	0.172954	2.04596	0.0407602	0.17125
YJL148W	1340.39	-0.207261	0.152276	-1.36109	0.173486	0.36503
YJL147C	316.437	0.0642571	0.154833	0.415008	0.678136	0.791761
YJL146W	423.348	0.303932	0.154873	1.96246	0.0497088	0.188613
YJL145W	789.118	0.129213	0.157595	0.819901	0.412273	0.592404
YJL144W	716.188	0.106633	0.179549	0.593895	0.552582	0.703103
YJL143W	1020.75	0.231503	0.1564	1.4802	0.138819	0.320857
YJL142C	1.21597	0.559317	1.18939	0.470254	0.638173	NA
YJL141C	502.437	0.534907	0.153789	3.4782	0.000504801	0.0165698
YJL140W	883.849	0.0813763	0.165911	0.490482	0.623793	0.755268
YJL139C	737.327	0.201423	0.138939	1.44972	0.147137	0.330773
YJL138C	1355.37	0.0218282	0.155442	0.140427	0.888322	0.930708
YJL137C	162.014	0.191406	0.201248	0.951094	0.341557	0.535421
YJL136W-A	0.357883	-0.174006	2.99307	-0.0581363	0.95364	NA
YJL136C	851.141	-0.189464	0.174723	-1.08437	0.278203	0.476839
YJL135W	0.999181	1.69572	1.86937	0.907106	0.364351	NA
YJL134W	418.453	0.30379	0.176302	1.72312	0.0848671	0.24454
YJL133C-A	296.538	0.0538217	0.264651	0.203369	0.838847	0.899087
YJL133W	478.463	0.191371	0.161115	1.18779	0.234915	0.432381
YJL132W	212.572	0.628473	0.17295	3.63384	0.000279236	0.0111677
YJL131C	319.041	0.438994	0.190277	2.30713	0.0210477	0.122527
YJL130C	3813.17	0.0193768	0.160282	0.120892	0.903776	0.94062
YJL129C	1235.58	0.245422	0.159936	1.53449	0.124908	0.300989
YJL128C	887.694	0.523819	0.163677	3.20031	0.00137278	0.030279
YJL127W-A	0.287488	0.300929	3.64835	0.0824836	0.934262	NA
YJL127C-B	178.548	0.148766	0.182829	0.813693	0.415821	0.59548
YJL127C	668.342	-0.0477867	0.127699	-0.374214	0.708245	0.812972
YJL126W	171.012	0.441698	0.20087	2.19892	0.0278833	0.14299
YJL125C	872.492	-0.105753	0.151581	-0.697666	0.485386	0.654437
YJL124C	818.649	0.0699471	0.161935	0.431945	0.665782	0.782736
YJL123C	1265.36	0.191038	0.149375	1.27891	0.200928	0.397938
YJL122W	705.071	-0.0873439	0.158759	-0.550167	0.582205	0.722783
YJL121C	304.475	0.207609	0.176457	1.17654	0.239379	0.43747
YJL120W	2.17766	2.26473	1.28195	1.76663	0.0772905	NA
YJL119C	21.6085	-0.202573	0.345202	-0.586825	0.557321	0.707006
YJL118W	71.3549	0.331869	0.225265	1.47324	0.140688	0.322857
YJL117W	1210.39	0.116042	0.155298	0.747225	0.454928	0.629123
YJL116C	305.966	0.617248	0.187212	3.29704	0.000977086	0.0242275
YJL115W	313.001	0.392511	0.18436	2.12905	0.0332499	0.155806
YJL114W	14.8244	-0.531288	0.473555	-1.12192	0.261898	0.460714
YJL113W	74.4222	0.426916	0.274525	1.55511	0.11992	0.294359
YJL112W	723.538	0.239664	0.15161	1.5808	0.113925	0.287651
YJL111W	2797.14	0.117544	0.140462	0.836838	0.402684	0.586409
YJL110C	721.544	0.226456	0.147887	1.53128	0.125699	0.302403
YJL109C	2477.48	0.0206686	0.165836	0.124632	0.900815	0.939058
YJL108C	145.309	0.0859969	0.188757	0.455595	0.648681	0.770565
YJL107C	319.146	0.0703301	0.152381	0.461541	0.644411	0.767359
YJL106W	62.4047	0.985228	0.239899	4.10685	4.01097e-05	0.00261066
YJL105W	12.354	0.371187	0.450689	0.823598	0.410168	0.590561
YJL104W	492.8	-0.0202796	0.182116	-0.111355	0.911334	0.945179
YJL103C	342.003	0.488839	0.159912	3.05693	0.00223615	0.0397267
YJL102W	331.845	0.472304	0.184655	2.55777	0.0105345	0.0873889
YJL101C	4912.21	-0.244437	0.116165	-2.10422	0.0353595	0.160363
YJL100W	542.718	0.313024	0.142276	2.20012	0.0277982	0.142677
YJL099W	632.808	0.378301	0.162749	2.32444	0.020102	0.119064
YJL098W	1136.59	-0.0888352	0.156151	-0.568907	0.56942	0.713944
YJL097W	322.315	0.158488	0.173901	0.91137	0.362101	0.552621
YJL096W	560.098	0.0866214	0.178876	0.484253	0.628206	0.757814
YJL095W	478.372	0.35088	0.181404	1.93425	0.0530826	0.193244
YJL094C	1041.91	0.302277	0.146516	2.0631	0.0391027	0.167901
YJL093C	947.145	0.281442	0.147735	1.90504	0.0567746	0.200411
YJL092W	428.365	0.0851364	0.162523	0.523843	0.600388	0.737602
YJL090C	572.867	0.108455	0.143159	0.757582	0.448702	0.624597
YJL089W	184.841	0.0819164	0.172766	0.474147	0.635395	0.761677
YJL088W	163.953	-0.327486	0.313399	-1.04495	0.296046	0.492274
YJL087C	860.183	0.0232457	0.160429	0.144897	0.884792	0.92853
YJL086C	0.284143	-1.96538	3.4998	-0.561571	0.574408	NA
YJL085W	613.698	0.260465	0.169735	1.53454	0.124897	0.300989
YJL084C	750.14	0.307339	0.151517	2.02842	0.0425176	0.173727
YJL083W	215.732	0.483582	0.166535	2.90379	0.00368673	0.0529407
YJL082W	1308.24	-0.0552166	0.151538	-0.364374	0.715579	0.81743
YJL081C	732.885	0.212578	0.172068	1.23543	0.21667	0.41318
YJL080C	1658.81	0.255601	0.162949	1.5686	0.116742	0.291264
YJL079C	86.6471	0.911295	0.210427	4.33068	1.48647e-05	0.00117392
YJL078C	242.06	-0.141123	0.20869	-0.676231	0.498894	0.665506
YJL077W-B	18.0307	0.271175	0.394178	0.68795	0.491484	0.659927
YJL077C	3.13258	-0.191881	0.95164	-0.201632	0.840204	NA
YJL077W-A	29.0725	0.100169	0.353212	0.283593	0.776722	0.857884
YJL076W	1138.92	0.360762	0.173871	2.07488	0.0379976	0.166196
YJL075C	0.166878	0.78772	5.20956	0.151207	0.879813	NA
YJL074C	664.55	0.251818	0.161894	1.55545	0.119838	0.294359
YJL073W	546.534	0.37354	0.159872	2.33649	0.0194659	0.116815
YJL072C	475.172	0.0326811	0.171087	0.19102	0.84851	0.905046
YJL071W	699.928	0.224112	0.167686	1.3365	0.181387	0.376278
YJL070C	427.003	0.490159	0.16841	2.91051	0.00360842	0.052439
YJL069C	1512.47	0.0200918	0.139431	0.144099	0.885423	0.928863
YJL068C	198.433	0.54451	0.201546	2.70167	0.00689925	0.0723589
YJL067W	3.0934	0.330322	0.944724	0.349649	0.726602	NA
YJL066C	327.878	0.450772	0.171959	2.6214	0.00875702	0.07943
YJL065C	247.056	0.289327	0.184554	1.56771	0.116949	0.291575
YJL064W	2.64923	1.37247	0.907834	1.51181	0.130582	NA
YJL063C	420.106	0.484707	0.165191	2.93423	0.00334374	0.0504863
YJL062W-A	147.495	0.359366	0.216411	1.66057	0.0968004	0.263208
YJL062W	411.193	0.256898	0.160071	1.6049	0.108516	0.279332
YJL061W	1502.44	0.0808911	0.141761	0.570617	0.568259	0.71317
YJL060W	1096.72	0.117177	0.140006	0.836937	0.402628	0.586409
YJL059W	213.77	0.0691086	0.166761	0.414417	0.678569	0.791953
YJL058C	352.083	0.280754	0.174981	1.60448	0.108608	0.279445
YJL057C	887.085	0.168408	0.154192	1.09219	0.274748	0.474164
YJL056C	193.12	0.446498	0.222313	2.00842	0.0445984	0.178364
YJL055W	675.292	0.285982	0.163487	1.74926	0.0802453	0.238362
YJL054W	1046.4	0.229061	0.152541	1.50164	0.133191	0.312763
YJL053W	669.214	0.296541	0.166309	1.78307	0.0745748	0.230445
YJL052C-A	0.0843366	-1.1355	7.06641	-0.16069	0.872338	NA
YJL052W	2552.06	-0.171941	0.249073	-0.690323	0.489991	0.658256
YJL051W	422.041	0.0984043	0.144688	0.680115	0.496432	0.66329
YJL050W	1378.11	0.0539367	0.173636	0.31063	0.756082	0.845453
YJL049W	603.757	0.171441	0.15989	1.07224	0.283613	0.480916
YJL048C	1365.63	-0.387153	0.161008	-2.40456	0.016192	0.107129
YJL047C-A	23.6694	-0.567091	0.370492	-1.53064	0.125858	0.302465
YJL047C	978.776	0.236652	0.133315	1.77514	0.0758748	0.232012
YJL046W	498.687	0.0681804	0.158393	0.43045	0.666869	0.783859
YJL045W	26.2452	0.877435	0.330588	2.65417	0.0079504	0.0763212
YJL044C	733.728	0.322408	0.155486	2.07354	0.038122	0.166217
YJL043W	1.36758	3.5316	1.59161	2.21888	0.0264949	NA
YJL042W	477.869	0.562056	0.185831	3.02455	0.00249006	0.0419431
YJL041W	1223.73	0.27113	0.166849	1.625	0.104163	0.273712
YJL039C	1917.55	0.170681	0.151571	1.12608	0.260131	0.458695
YJL038C	9.72573	0.623838	0.548189	1.138	0.255121	0.454188
YJL037W	21.1236	0.417547	0.384424	1.08616	0.277407	0.476699
YJL036W	850.775	0.287474	0.146983	1.95583	0.0504855	0.190324
YJL035C	172.662	0.493867	0.184925	2.67064	0.00757069	0.0744922
YJL034W	9864.67	-0.0899105	0.154696	-0.581208	0.5611	0.708375
YJL033W	1011.39	-0.042566	0.168906	-0.25201	0.801033	0.873278
YJL032W	0.292532	-0.173993	3.32274	-0.0523641	0.958239	NA
YJL031C	957.723	-0.205267	0.162112	-1.26621	0.20544	0.401856
YJL030W	411.233	0.0292453	0.18516	0.157946	0.874499	0.92214
YJL029C	722.653	0.200352	0.147731	1.35619	0.175038	0.367381
YJL028W	0.459944	1.81765	2.40015	0.757308	0.448866	NA
YJL027C	1.43588	-0.174897	1.3529	-0.129276	0.89714	NA
YJL025W	177.735	-0.128377	0.168914	-0.760016	0.447245	0.623895
YJL024C	329.648	0.100958	0.180725	0.558627	0.576416	0.718761
YJL023C	277.227	0.186662	0.180412	1.03465	0.300834	0.496949
YJL022W	6.03581	-0.886282	0.677311	-1.30853	0.190693	0.387072
YJL020C	874.616	0.583202	0.201749	2.89073	0.0038435	0.0545925
YJL020W-A	0.388645	-0.174011	2.64821	-0.0657087	0.94761	NA
YJL019W	394.662	0.176607	0.148448	1.18969	0.234169	0.432185
YJL016W	414.79	0.378421	0.170827	2.21524	0.0267439	0.139563
YJL015C	8.98666	0.28583	0.606869	0.470991	0.637647	0.762986
YJL014W	2427.01	0.188479	0.153369	1.22893	0.219098	0.414607
YJL013C	526.777	0.351359	0.180148	1.95039	0.0511296	0.191438
YJL012C	1409.67	0.0607559	0.153691	0.395313	0.692612	0.802036
YJL011C	339.992	-0.0196467	0.184191	-0.106665	0.915055	0.947949
YJL010C	1540.02	0.0406675	0.146305	0.277963	0.781041	0.86051
YJL009W	0.815238	2.27278	1.88758	1.20407	0.228562	NA
YJL008C	2628.39	0.143228	0.156273	0.916524	0.359392	0.551186
YJL007C	0.627651	0	2.37792	0	1	NA
YJL006C	492.52	0.200939	0.159946	1.25629	0.20901	0.405226
YJL005W	897.222	0.551872	0.169461	3.25663	0.00112745	0.0266148
YJL004C	409.514	0.0450687	0.160442	0.280904	0.778784	0.858641
YJL003W	158.379	-0.00714179	0.214724	-0.0332603	0.973467	0.984941
YJL002C	1811.12	0.157123	0.142358	1.10372	0.269715	0.469306
YJL001W	1176.73	0.0646989	0.177348	0.364813	0.715251	0.817213
YJR001W	907.262	0.357303	0.152237	2.34701	0.0189247	0.11593
YJR002W	1460.95	-0.0574335	0.154247	-0.372347	0.709634	0.814251
YJR003C	849.811	-0.0357147	0.15604	-0.228882	0.818961	0.885108
YJR004C	111.506	0.589135	0.225449	2.61316	0.0089708	0.0807603
YJR005W	1514.55	0.251858	0.143165	1.75921	0.0785411	0.235723
YJR005C-A	2.33938	1.06035	1.04991	1.00994	0.312523	NA
YJR006W	584.264	0.28458	0.169627	1.67768	0.0934099	0.258253
YJR007W	1325.89	0.0208018	0.159035	0.1308	0.895933	0.936076
YJR008W	279.102	0.562101	0.184457	3.04733	0.00230883	0.0400813
YJR009C	7810.98	-0.0489672	0.17453	-0.280566	0.779043	0.858641
YJR010W	1543.35	-0.1813	0.137307	-1.3204	0.186701	0.382253
YJR010C-A	211.095	0.245218	0.205295	1.19446	0.232296	0.430369
YJR011C	345.679	0.0664945	0.183046	0.363267	0.716406	0.818059
YJR012C	142.427	0.111049	0.200977	0.552544	0.580576	0.721403
YJR013W	515.089	0.302641	0.161755	1.87098	0.0613473	0.208556
YJR014W	543.97	0.0891758	0.176636	0.504857	0.61366	0.748098
YJR015W	705.849	0.396141	0.152326	2.60061	0.00930576	0.0816563
YJR016C	1950.14	-0.132195	0.163613	-0.807975	0.419105	0.598303
YJR017C	233.001	0.335626	0.164832	2.03617	0.0417331	0.172391
YJR018W	6.91535	0.830239	0.729255	1.13848	0.254922	0.45397
YJR019C	191.156	0.861083	0.183547	4.69134	2.71415e-06	0.000321518
YJR020W	5.101	0.944326	0.759503	1.24335	0.21374	0.409172
YJR021C	130.131	0.388782	0.204494	1.90119	0.0572769	0.201456
YJR022W	122.917	0.393869	0.214305	1.83789	0.0660782	0.216962
YJR023C	0.432515	0.787734	2.86059	0.275375	0.783028	NA
YJR024C	684.721	-0.0143793	0.157314	-0.0914051	0.927171	0.956508
YJR025C	792.491	0.214357	0.186532	1.14917	0.250486	0.449042
YJR027W	135.758	-0.207949	0.252969	-0.822036	0.411057	0.591154
YJR026W	0	NA	NA	NA	NA	NA
YJR029W	2.37668	0.888964	0.925454	0.96057	0.336768	NA
YJR028W	0	NA	NA	NA	NA	NA
YJR030C	385.131	0.0859419	0.146343	0.587263	0.557027	0.706784
YJR031C	690.154	0.196153	0.150687	1.30172	0.193011	0.389148
YJR032W	753.453	0.0342594	0.151156	0.226649	0.820697	0.886233
YJR033C	567.671	0.380538	0.154612	2.46125	0.0138454	0.0984027
YJR034W	116.66	0.385162	0.223538	1.72302	0.0848843	0.24454
YJR035W	657.69	0.258549	0.144114	1.79405	0.0728044	0.228108
YJR036C	162.714	0.488281	0.228125	2.14042	0.0323212	0.153646
YJR037W	0.392046	0.787726	3.09433	0.254571	0.799055	NA
YJR038C	3.65371	1.32167	0.859127	1.53839	0.123953	0.300276
YJR039W	344.343	0.744583	0.163511	4.55371	5.27085e-06	0.000547706
YJR040W	826.402	0.197008	0.164384	1.19846	0.230738	0.428688
YJR041C	1497.54	0.0803415	0.170784	0.470429	0.638049	0.762999
YJR042W	2049.07	0.000567764	0.135874	0.00417862	0.996666	0.998858
YJR043C	292.039	0.158263	0.173997	0.909578	0.363045	0.553207
YJR044C	416.071	0.158503	0.175003	0.905715	0.365087	0.555364
YJR045C	9329.12	0.151498	0.153445	0.987308	0.323492	0.518944
YJR046W	1662.97	0.228269	0.145884	1.56473	0.117647	0.292119
YJR047C	9.75671	0.983866	0.426401	2.30737	0.0210341	0.122527
YJR048W	1774.48	-0.133252	0.23394	-0.569601	0.568948	0.713504
YJR049C	341.053	0.342552	0.15684	2.18409	0.0289553	0.145095
YJR050W	427.938	0.226349	0.15856	1.42753	0.153428	0.338961
YJR051W	1013.97	0.0875307	0.155106	0.564328	0.572531	0.715455
YJR052W	583.07	0.319922	0.137441	2.32771	0.0199277	0.118864
YJR053W	244.52	0.0252947	0.155528	0.162637	0.870804	0.920538
YJR054W	636.848	0.0012052	0.148684	0.00810578	0.993533	0.996899
YJR055W	135.928	0.21718	0.205396	1.05737	0.290343	0.488122
YJR056C	626.558	0.154612	0.142782	1.08285	0.278875	0.477254
YJR057W	295.866	0.0768022	0.20059	0.382881	0.701808	0.808246
YJR058C	309.674	0.0578013	0.197837	0.292166	0.770159	0.854242
YJR059W	661.912	0.410508	0.161407	2.54331	0.0109809	0.0883848
YJR060W	477.863	0.187719	0.162447	1.15557	0.247855	0.446894
YJR061W	208.848	0.244858	0.19039	1.28609	0.198413	0.395556
YJR062C	690.348	0.168406	0.158484	1.06261	0.287958	0.485504
YJR063W	491.097	0.00365841	0.169947	0.0215267	0.982825	0.990687
YJR064W	2597.8	0.138182	0.157044	0.879897	0.378915	0.566347
YJR065C	1092.37	0.350708	0.158935	2.20661	0.0273413	0.141512
YJR066W	1335.83	0.237887	0.137547	1.72949	0.0837206	0.243555
YJR067C	184.012	0.0141629	0.192155	0.0737057	0.941245	0.965199
YJR068W	663.538	0.145012	0.167562	0.865422	0.386807	0.57205
YJR069C	614.636	0.104475	0.160835	0.649577	0.515966	0.67762
YJR070C	1157.34	-0.0837592	0.147963	-0.566084	0.571337	0.715137
YJR071W	0.722402	1.35882	1.95093	0.696499	0.486117	NA
YJR072C	871.713	0.206416	0.149853	1.37746	0.16837	0.358725
YJR073C	208.238	0.383102	0.214162	1.78885	0.0736398	0.228781
YJR074W	130.871	0.468078	0.233585	2.00389	0.045082	0.17938
YJR075W	766.412	0.174763	0.147702	1.18321	0.236725	0.434094
YJR076C	1169.4	0.109844	0.149086	0.736788	0.461252	0.634315
YJR077C	1387.77	0.36744	0.173662	2.11584	0.0343583	0.158616
YJR078W	187.133	0.516049	0.180668	2.85634	0.00428559	0.0589902
YJR079W	9.44649	0.0205448	0.561472	0.036591	0.970811	0.984232
YJR080C	569.23	0.35314	0.175861	2.00806	0.0446374	0.178399
YJR082C	282.136	0.087119	0.17641	0.493843	0.621417	0.753489
YJR083C	311.247	0.385369	0.171547	2.24644	0.0246759	0.133481
YJR084W	510.465	0.279852	0.147411	1.89845	0.0576367	0.202121
YJR085C	301.767	0.389146	0.21632	1.79893	0.0720292	0.22693
YJR086W	250.782	0.127066	0.196302	0.647298	0.517439	0.678201
YJR087W	50.079	0.766531	0.261748	2.92851	0.00340586	0.050889
YJR088C	1002.97	-0.00291653	0.158791	-0.0183671	0.985346	0.991372
YJR089W	729.62	0.230795	0.139215	1.65783	0.0973518	0.263546
YJR090C	1111.83	0.31945	0.170322	1.87557	0.0607148	0.20739
YJR091C	1273.48	0.49398	0.182315	2.70948	0.00673884	0.0714079
YJR092W	586.01	0.077513	0.148593	0.521646	0.601917	0.738739
YJR093C	683.787	0.226969	0.146083	1.55369	0.120257	0.294762
YJR094C	55.6052	0.0900411	0.286758	0.313997	0.753523	0.8439
YJR094W-A	1013.76	-0.18779	0.188453	-0.996485	0.319014	0.514856
YJR095W	7.58242	0.639342	0.553615	1.15485	0.248152	0.447157
YJR096W	318.122	0.326516	0.190293	1.71586	0.0861869	0.24685
YJR097W	211.411	-0.241236	0.185853	-1.298	0.194289	0.391082
YJR098C	295.592	0.355998	0.183471	1.94035	0.0523369	0.192233
YJR099W	244.658	0.247305	0.214186	1.15463	0.248242	0.447183
YJR100C	365.546	0.126875	0.188433	0.673313	0.500748	0.667018
YJR101W	734.336	0.326092	0.17012	1.91683	0.0552591	0.197764
YJR102C	260.032	0.207084	0.196515	1.05378	0.291984	0.488813
YJR103W	788.13	-0.00813739	0.143873	-0.0565597	0.954896	0.974306
YJR104C	4196.16	-0.40767	0.190375	-2.1414	0.0322419	0.153635
YJR105W	1509.47	0.233128	0.175049	1.33179	0.18293	0.377919
YJR106W	359.785	0.444617	0.192773	2.30643	0.0210866	0.122527
YJR107W	73.2393	0.556928	0.262875	2.11861	0.0341235	0.15821
YJR108W	33.6805	0.210424	0.314778	0.668483	0.503825	0.668644
YJR109C	4644.39	-0.302192	0.163958	-1.84311	0.0653133	0.215756
YJR110W	805.424	0.258645	0.147552	1.75291	0.0796171	0.236852
YJR111C	491.704	0.0985311	0.150865	0.653109	0.513686	0.676385
YJR112W	181.116	-0.0438025	0.216852	-0.201992	0.839923	0.899451
YJR112W-A	149.379	0.208643	0.218863	0.953303	0.340437	0.53443
YJR113C	452.619	0.547982	0.182384	3.00455	0.00265972	0.0438816
YJR114W	2.57937	0.539196	0.987676	0.545924	0.585118	NA
YJR115W	21.2792	2.06916	0.521169	3.97023	7.18046e-05	0.00424477
YJR116W	100.085	0.826384	0.220412	3.74926	0.000177355	0.00861045
YJR117W	2643.04	0.261897	0.15089	1.73568	0.0826204	0.24194
YJR118C	464.092	-0.113332	0.175943	-0.644143	0.519483	0.679677
YJR119C	265.949	0.20562	0.170554	1.2056	0.227971	0.425137
YJR120W	88.7983	-0.0800143	0.267258	-0.29939	0.764643	0.851434
YJR121W	4246.02	0.38689	0.159543	2.42498	0.0153091	0.10401
YJR122W	2046.18	0.0567394	0.151508	0.374498	0.708034	0.812972
YJR123W	3743.81	-0.0639009	0.187112	-0.341511	0.732719	0.82949
YJR124C	464.886	0.0245223	0.152913	0.160367	0.872592	0.921441
YJR126C	1239.09	0.365896	0.147476	2.48106	0.0130994	0.0960849
YJR127C	199.819	0.462926	0.205857	2.24878	0.0245264	0.133401
YJR128W	3.4101	0.736994	0.827331	0.890809	0.373032	NA
YJR129C	156.299	0.194415	0.178679	1.08807	0.276565	0.47619
YJR130C	1091.46	0.0672173	0.147996	0.454184	0.649696	0.771172
YJR131W	358.26	0.257902	0.176594	1.46042	0.144174	0.327294
YJR132W	1198.69	0.0176987	0.139072	0.127263	0.898733	0.937516
YJR133W	234.838	0.115081	0.185062	0.621852	0.534039	0.690334
YJR134C	763.887	0.218647	0.153708	1.42248	0.154886	0.339648
YJR135C	181.017	-0.113741	0.20034	-0.567738	0.570213	0.714669
YJR135W-A	192.843	0.142921	0.230064	0.621221	0.534454	0.69057
YJR136C	376.41	0.0650085	0.160095	0.406063	0.684697	0.796594
YJR137C	3165.44	-0.0843407	0.129938	-0.649086	0.516283	0.677669
YJR138W	893.177	0.356038	0.151276	2.35357	0.018594	0.115113
YJR139C	1351.04	0.20249	0.164364	1.23196	0.217964	0.414487
YJR140C	733.601	0.276818	0.1496	1.85039	0.0642577	0.213939
YJR140W-A	1.07984	2.52772	1.74839	1.44575	0.148249	NA
YJR141W	336.994	0.0571932	0.180385	0.317061	0.751197	0.842522
YJR142W	418.756	0.292867	0.179328	1.63314	0.102441	0.271115
YJR143C	1279.99	0.257708	0.150775	1.70922	0.0874105	0.24891
YJR144W	577.94	0.240085	0.191204	1.25565	0.209243	0.405418
YJR145C	2198.87	-0.113197	0.176901	-0.639888	0.522245	0.681485
YJR146W	2.6773	-0.624538	1.28058	-0.487701	0.625762	NA
YJR147W	165.549	-0.0816245	0.200179	-0.407757	0.683452	0.795771
YJR148W	748.742	0.25406	0.185005	1.37326	0.169671	0.359805
YJR149W	213.247	0.402391	0.192651	2.0887	0.0367345	0.163331
YJR150C	0.211704	1.21571	4.37372	0.277959	0.781044	NA
YJR151C	130.364	0.208333	0.249056	0.836491	0.402878	0.586409
YJR151W-A	0.182016	-2.04837	5.02986	-0.407243	0.68383	NA
YJR152W	148.698	0.331618	0.175122	1.89363	0.0582739	0.202675
YJR153W	17.0427	0.334794	0.395374	0.84678	0.397118	0.581526
YJR154W	146.457	0.390598	0.196809	1.98465	0.0471834	0.183257
YJR155W	1215.39	-0.439001	0.186422	-2.35487	0.018529	0.115072
YJR156C	15.1332	0.3769	0.451668	0.834464	0.40402	0.586669
YJR157W	1.32172	-0.174038	1.89948	-0.0916238	0.926997	NA
YJR158W	0	NA	NA	NA	NA	NA
YJR159W	0.544004	1.44341	2.30928	0.625046	0.531941	NA
YJR160C	10.798	0.554617	0.488902	1.13441	0.256621	0.455488
YJR161C	216.361	0.157541	0.156057	1.00951	0.31273	0.509574
YJR162C	0.0487446	0	7.06641	0	1	NA
YBL047C	1744.19	0.469331	0.171909	2.73011	0.00633141	0.0687471
YBR012W-B	6.37335	-0.425657	0.694356	-0.613024	0.53986	0.694459
YBR078W	4213.99	0.0467273	0.166555	0.280552	0.779054	0.858641
YBR140C	1459.54	0.236055	0.173333	1.36186	0.173243	0.364686
YBL113C	37.6297	0.656338	0.315983	2.07713	0.0377894	0.165552
YBL113W-A	0.331495	-0.174002	3.03027	-0.0574214	0.95421	NA
YBL112C	0.0306531	0	7.06641	0	1	NA
YBL111C	0.509236	1.37649	2.22464	0.618749	0.536082	NA
YBL109W	1.47908	0.246376	1.29684	0.189981	0.849324	NA
YBL108C-A	0.0733199	0	7.06641	0	1	NA
YBL108W	0.42383	0.787726	2.88823	0.272736	0.785056	NA
YBL107W-A	0.145336	1.58342	5.94487	0.26635	0.789969	NA
YBL107C	414.696	0.231761	0.18479	1.25419	0.209775	0.405418
YBL106C	132.953	0.320852	0.207948	1.54295	0.122844	0.298565
YBL105C	1339.87	0.346941	0.156066	2.22305	0.0262125	0.137761
YBL104C	650.827	0.283141	0.162007	1.74771	0.0805146	0.238802
YBL103C	785.751	0.172183	0.163134	1.05547	0.291209	0.48848
YBL102W	579.05	0.0851409	0.176795	0.48158	0.630104	0.759056
YBL101C	515.549	0.548435	0.199017	2.75572	0.00585635	0.0663153
YBL100W-C	3.72625	1.31516	0.828997	1.58645	0.112637	0.285716
YBL100W-B	97.2558	0.51581	0.270563	1.90643	0.0565941	0.200021
YBL100W-A	0	NA	NA	NA	NA	NA
YBL100C	0.340384	1.30472	2.74219	0.475794	0.634221	NA
YBL099W	2293.29	0.518085	0.160556	3.22681	0.00125177	0.028191
YBL098W	155.012	-0.0734415	0.190758	-0.384998	0.700239	0.807822
YBL097W	632.817	0.333128	0.143595	2.31992	0.0203455	0.120324
YBL096C	4.25834	1.83424	0.898181	2.04218	0.041134	0.171791
YBL095W	281.79	0.107124	0.199491	0.536987	0.591276	0.730219
YBL094C	11.41	-0.171631	0.524251	-0.327383	0.743378	0.837414
YBL093C	540.175	0.0580125	0.15348	0.377981	0.705445	0.811172
YBL092W	2930.14	-0.181961	0.173926	-1.04619	0.295472	0.491722
YBL091C-A	156.189	0.371359	0.197227	1.8829	0.0597133	0.205868
YBL091C	591.525	0.383131	0.167204	2.2914	0.0219403	0.124911
YBL090W	386.266	0.257902	0.177507	1.45291	0.146249	0.329626
YBL089W	461.818	0.156093	0.181198	0.86145	0.38899	0.573702
YBL088C	814.67	0.171335	0.151084	1.13404	0.256778	0.455631
YBL087C	803.383	-0.0591934	0.189751	-0.311953	0.755076	0.84463
YBL086C	407.023	0.451217	0.168866	2.67204	0.0075392	0.0744922
YBL085W	1126.77	0.235543	0.147962	1.59192	0.111404	0.284538
YBL084C	759.829	0.235294	0.129305	1.81969	0.0688066	0.22137
YBL083C	0.0231836	0	7.06641	0	1	NA
YBL082C	224.89	0.194681	0.175564	1.10889	0.267478	0.466924
YBL081W	386.96	0.313541	0.263763	1.18872	0.23455	0.432381
YBL080C	401.671	0.429283	0.153357	2.79923	0.00512243	0.0619765
YBL079W	1654.33	0.219499	0.173481	1.26526	0.205777	0.402117
YBL078C	231.726	0.493224	0.195361	2.52468	0.0115805	0.0908494
YBL077W	0.356505	2.36381	7.01419	0.337004	0.736114	NA
YBL076C	5431.72	0.155565	0.146966	1.05851	0.289822	0.487398
YBL075C	429.829	0.161013	0.152963	1.05263	0.292511	0.489295
YBL074C	255.909	0.308966	0.169643	1.82127	0.0685654	0.221349
YBL073W	0.449651	-0.202946	2.42802	-0.0835848	0.933387	NA
YBL072C	1414.03	-0.104962	0.155691	-0.674165	0.500206	0.666679
YBL071C-B	0.8702	0.86138	1.65539	0.520347	0.602822	NA
YBL071W-A	108.51	-0.11829	0.216903	-0.545362	0.585505	0.725815
YBL071C	2.05022	0.898018	1.16812	0.768769	0.44203	NA
YBL070C	1.4302	1.18064	1.49553	0.789445	0.429852	NA
YBL069W	265.067	-0.0152613	0.173655	-0.0878827	0.92997	0.957299
YBL068W-A	0	NA	NA	NA	NA	NA
YBL068W	663.03	0.00357067	0.179539	0.019888	0.984133	0.991299
YBL067C	892.028	0.295494	0.167348	1.76575	0.0774381	0.233736
YBL066C	555.509	0.35693	0.1594	2.23921	0.0251421	0.134888
YBL065W	1.82825	0.948978	1.05471	0.899756	0.36825	NA
YBL064C	977.79	-0.00344976	0.175117	-0.0196997	0.984283	0.991299
YBL063W	354.447	0.41773	0.172918	2.41577	0.0157019	0.105326
YBL062W	1.65072	0.88419	1.47641	0.598879	0.549254	NA
YBL061C	1084.28	0.191481	0.155708	1.22974	0.218793	0.414569
YBL060W	475.711	0.435255	0.162289	2.68197	0.00731903	0.074419
YBL059C-A	239.61	0.0721131	0.191418	0.376732	0.706373	0.811541
YBL059W	148.263	0.12043	0.217177	0.554526	0.579219	0.720889
YBL058W	1839.15	0.294406	0.153854	1.91354	0.0556787	0.198213
YBL057C	511.433	0.0751939	0.176232	0.426675	0.669616	0.785555
YBL056W	1788.55	0.148764	0.147929	1.00565	0.314584	0.510908
YBL055C	762.559	0.0941289	0.137831	0.682931	0.49465	0.661668
YBL054W	462.289	-0.0412271	0.180014	-0.229021	0.818852	0.885108
YBL053W	2.26619	-0.602849	1.01925	-0.591464	0.55421	NA
YBL052C	454.334	0.0323878	0.173755	0.186399	0.852132	0.907602
YBL051C	1416.97	0.240324	0.154931	1.55117	0.120861	0.295322
YBL050W	1150.45	0.0923227	0.156876	0.588508	0.556192	0.705876
YBL049W	41.4781	0.0206408	0.297107	0.0694726	0.944613	0.967816
YBL048W	11.997	0.195015	0.502715	0.387923	0.698073	0.805982
YBL046W	503.101	0.290675	0.150187	1.93543	0.052938	0.192927
YBL045C	1131.75	0.43291	0.162443	2.66499	0.00769904	0.0751636
YBL044W	0.593172	1.76729	2.35283	0.751133	0.452573	NA
YBL043W	238.369	-0.500233	0.19456	-2.5711	0.0101376	0.0860247
YBL042C	1070.12	-0.0072627	0.146041	-0.0497305	0.960337	0.977966
YBL041W	1398.67	0.188832	0.172923	1.092	0.274832	0.474172
YBL040C	725.894	0.226252	0.182373	1.2406	0.214753	0.410449
YBL039W-B	87.5615	0.236974	0.242985	0.975264	0.329429	0.524237
YBL039C	1725.16	-0.216868	0.176	-1.23221	0.217872	0.414487
YBL039C-A	0	NA	NA	NA	NA	NA
YBL038W	755.791	0.114649	0.184296	0.62209	0.533882	0.690283
YBL037W	700.201	0.378161	0.156404	2.41785	0.0156125	0.104964
YBL036C	674.472	0.114838	0.16469	0.697297	0.485617	0.6546
YBL035C	312.761	0.206363	0.181859	1.13474	0.256483	0.455379
YBL034C	584.88	0.346436	0.153898	2.25107	0.0243811	0.132974
YBL033C	2201.36	0.0621731	0.155719	0.399266	0.689698	0.800055
YBL032W	393.519	0.364742	0.152244	2.39578	0.016585	0.10862
YBL031W	115.493	0.150967	0.20482	0.737072	0.461079	0.634224
YBL030C	1447.33	0.245873	0.171723	1.43179	0.152203	0.337954
YBL029C-A	125.856	0.154342	0.182271	0.846771	0.397123	0.581526
YBL029W	31.0766	0.107937	0.292836	0.368592	0.712432	0.815689
YBL028C	435.746	-0.221231	0.205174	-1.07826	0.280917	0.479088
YBL027W	2794.05	-0.146807	0.168378	-0.871891	0.383268	0.569956
YBL026W	399.1	0.0105599	0.175516	0.0601648	0.952024	0.972717
YBL025W	187.528	0.0703182	0.202664	0.346969	0.728615	0.826191
YBL024W	2144.74	0.0589633	0.143718	0.410271	0.681607	0.794403
YBL023C	878.384	0.307668	0.144149	2.13437	0.0328123	0.154994
YBL022C	2043.5	0.206278	0.160539	1.28491	0.198825	0.396245
YBL021C	184.133	0.243537	0.223989	1.08727	0.276918	0.476333
YBL020W	845.439	0.261943	0.144223	1.81624	0.0693334	0.222099
YBL019W	329.062	0.201194	0.151009	1.33233	0.182752	0.377683
YBL018C	250.504	-0.0508977	0.189003	-0.269296	0.787702	0.864472
YBL017C	1595.85	0.407758	0.160992	2.53278	0.0113161	0.0898557
YBL016W	746.174	0.247976	0.143671	1.726	0.0843479	0.243939
YBL015W	192.614	0.767865	0.226446	3.39094	0.000696522	0.0200267
YBL014C	943.326	0.0768141	0.142049	0.540758	0.588674	0.728524
YBL013W	38.585	1.07693	0.306002	3.51936	0.000432588	0.0153426
YBL012C	0.275994	2.18418	3.25716	0.670577	0.50249	NA
YBL011W	914.995	0.458717	0.144249	3.18004	0.00147255	0.0312402
YBL010C	247.232	0.0880472	0.187065	0.470678	0.63787	0.762999
YBL009W	363.402	-0.0825141	0.146356	-0.563789	0.572898	0.715729
YBL008W-A	15.1049	-0.47072	0.38987	-1.20738	0.227287	0.424675
YBL008W	529.554	0.136236	0.149377	0.912027	0.361755	0.552377
YBL007C	1498.08	0.565756	0.165067	3.42744	0.000609312	0.0186029
YBL006C	477.309	0.205153	0.168213	1.2196	0.222615	0.419175
YBL006W-A	2.98762	0.363275	0.768793	0.472526	0.636551	NA
YBL005W	541.314	0.200098	0.163275	1.22552	0.220378	0.41641
YBL005W-B	231.018	-0.154515	0.313133	-0.493449	0.621695	0.753489
YBL005W-A	0	NA	NA	NA	NA	NA
YBL004W	3216.18	0.000294927	0.167781	0.00175781	0.998597	0.99961
YBL003C	1036.36	0.122427	0.269079	0.454985	0.64912	0.770797
YBL002W	1441	-0.0604396	0.184558	-0.327483	0.743302	0.837414
YBL001C	231.112	0.423412	0.227877	1.85808	0.063158	0.211706
YBR001C	832.343	0.260326	0.165437	1.57357	0.115588	0.289238
YBR002C	896.17	0.0966205	0.158857	0.608224	0.543039	0.695846
YBR003W	816.97	0.370608	0.150381	2.46446	0.0137221	0.0980541
YBR004C	544.263	0.354224	0.167909	2.10961	0.0348917	0.15924
YBR005W	329.063	0.397485	0.200099	1.98644	0.0469846	0.182725
YBR006W	210.599	0.546182	0.20429	2.67356	0.00750505	0.0744596
YBR007C	602.422	0.306577	0.154182	1.98841	0.0467662	0.182354
YBR008C	14434.8	-0.608783	0.165249	-3.68403	0.000229576	0.010008
YBR009C	1760.01	0.307068	0.238694	1.28645	0.198286	0.395556
YBR010W	2498.85	0.308368	0.221981	1.38916	0.164783	0.353626
YBR011C	2073	0.414435	0.155784	2.66031	0.00780678	0.0754315
YBR012C	0	NA	NA	NA	NA	NA
YBR012W-A	0	NA	NA	NA	NA	NA
YBR013C	0	NA	NA	NA	NA	NA
YBR014C	404.679	0.255472	0.200173	1.27625	0.201865	0.39855
YBR015C	1158.72	0.348807	0.136759	2.55052	0.0107564	0.0880087
YBR016W	266.626	0.580767	0.178947	3.24548	0.00117254	0.0273424
YBR017C	1607.5	0.188365	0.150797	1.24913	0.211619	0.407641
YBR018C	21.1337	0.598336	0.370046	1.61692	0.105895	0.275969
YBR019C	15.6403	0.376168	0.43442	0.865908	0.38654	0.571798
YBR020W	24.3635	0.738142	0.378688	1.94921	0.0512704	0.191438
YBR021W	575.401	0.198587	0.161511	1.22955	0.218864	0.414569
YBR022W	259.185	0.0931462	0.201383	0.462532	0.6437	0.767129
YBR023C	1939.57	0.221463	0.144808	1.52935	0.126177	0.302814
YBR024W	263.856	0.588017	0.19265	3.05226	0.00227125	0.0397267
YBR025C	4096.1	-0.0930322	0.146372	-0.635588	0.525045	0.683632
YBR026C	458.902	0.400678	0.17102	2.34286	0.0191364	0.116371
YBR027C	3.39304	-1.3847	0.888273	-1.55887	0.119027	NA
YBR028C	683.67	0.133653	0.159024	0.84046	0.400651	0.585217
YBR029C	1039.35	0.0971454	0.156302	0.621526	0.534254	0.690462
YBR030W	463.899	0.161557	0.179376	0.90066	0.367769	0.557394
YBR031W	1468.36	0.238649	0.168846	1.41341	0.157535	0.343044
YBR032W	46.6784	0.796512	0.370082	2.15226	0.0313769	0.151463
YBR033W	174.995	0.311582	0.186946	1.66669	0.095576	0.261345
YBR034C	1941.04	-0.0947739	0.155652	-0.608884	0.542601	0.695634
YBR035C	664.349	0.130384	0.194514	0.670306	0.502663	0.668277
YBR036C	1767.11	0.231369	0.147648	1.56703	0.117107	0.291684
YBR037C	293.122	0.420677	0.169607	2.4803	0.0131271	0.0961088
YBR038W	616.133	0.421814	0.167657	2.51594	0.0118715	0.0920196
YBR039W	1345.71	0.294888	0.176952	1.66649	0.0956161	0.261345
YBR040W	4.83542	1.51631	0.974355	1.55622	0.119656	0.294319
YBR041W	851.338	0.158887	0.159794	0.99432	0.320067	0.515226
YBR042C	489.632	0.186201	0.166164	1.12059	0.262463	0.460921
YBR043C	971.062	-0.0519383	0.141497	-0.367063	0.713572	0.81624
YBR044C	681.73	0.321055	0.15199	2.11234	0.0346572	0.159128
YBR045C	147.658	0.243437	0.165701	1.46913	0.141798	0.324274
YBR046C	407.721	0.0250293	0.170233	0.14703	0.883108	0.927146
YBR047W	461.421	0.078563	0.196207	0.40041	0.688855	0.799233
YBR048W	980.63	-0.120511	0.158314	-0.761212	0.44653	0.623773
YBR049C	1230.14	0.254969	0.139334	1.82991	0.0672638	0.218783
YBR050C	72.0608	0.771715	0.20297	3.80211	0.000143466	0.00738913
YBR051W	1.90717	-0.499476	1.01674	-0.491254	0.623247	NA
YBR052C	502.432	0.415518	0.2008	2.06931	0.0385173	0.166646
YBR053C	354.953	0.471897	0.191384	2.46571	0.0136742	0.0980541
YBR054W	988.824	0.136035	0.187678	0.724834	0.468554	0.639163
YBR055C	772.395	0.270684	0.153699	1.76113	0.0782162	0.235168
YBR056W	606.852	0.451375	0.163772	2.75612	0.00584913	0.0663153
YBR056W-A	88.3406	-0.307071	0.24324	-1.26242	0.206798	0.402763
YBR056C-B	8.33493	0.527437	0.587332	0.898022	0.369174	0.558638
YBR057C	593.094	0.288348	0.157295	1.83317	0.066778	0.217681
YBR058C	1032.78	0.189725	0.152546	1.24373	0.2136	0.409065
YBR058C-A	305.692	0.0353325	0.193486	0.18261	0.855104	0.909459
YBR059C	1085.16	0.495334	0.155005	3.1956	0.00139542	0.0304983
YBR060C	639.539	0.216854	0.14653	1.47993	0.138892	0.320857
YBR061C	572.488	0.090402	0.173831	0.520056	0.603025	0.739332
YBR062C	314.648	0.20189	0.174495	1.15699	0.247276	0.446419
YBR063C	248.248	0.330384	0.185295	1.78301	0.0745843	0.230445
YBR064W	0.737043	0.787729	2.19384	0.359064	0.719547	NA
YBR065C	496.71	-0.0423447	0.148826	-0.284525	0.776008	0.857678
YBR066C	222.267	0.864625	0.162044	5.33573	9.51618e-08	2.01301e-05
YBR067C	1594.36	0.541726	0.172121	3.14735	0.00164755	0.033622
YBR068C	5619.84	-0.109619	0.124911	-0.877574	0.380175	0.567341
YBR069C	2160.86	0.214903	0.148207	1.45002	0.147052	0.330773
YBR070C	251.546	0.126853	0.192726	0.658204	0.510407	0.673978
YBR071W	657.894	0.0950804	0.145776	0.652234	0.51425	0.676567
YBR072W	151.933	0.737993	0.355876	2.07374	0.0381037	0.166217
YBR072C-A	5.07013	0.841348	0.750167	1.12155	0.262055	0.460716
YBR073W	952.015	0.311823	0.164194	1.89911	0.0575494	0.201934
YBR074W	894.507	0.253928	0.155645	1.63145	0.102795	0.271689
YBR076W	13.5096	0.822037	0.447729	1.83602	0.0663554	0.21738
YBR076C-A	84.6878	0.0798494	0.21667	0.36853	0.712478	0.815689
YBR077C	300.004	0.258678	0.19109	1.3537	0.175833	0.368658
YBR079C	3629.69	0.212614	0.157582	1.34923	0.177263	0.370215
YBR080C	1268.08	0.307833	0.155094	1.98482	0.0471647	0.183257
YBR081C	1239.58	0.288225	0.149807	1.92398	0.0543575	0.195601
YBR082C	2648.2	0.110715	0.147163	0.752329	0.451853	0.626775
YBR083W	483.182	0.452806	0.182944	2.47511	0.0133195	0.0964655
YBR084W	1515.47	0.124282	0.156536	0.793954	0.427222	0.604645
YBR084C-A	2040.56	-0.146254	0.167939	-0.870873	0.383824	0.570486
YBR085W	43.9104	0.617548	0.253859	2.43264	0.0149892	0.102846
YBR085C-A	717.781	-0.174225	0.177206	-0.983178	0.32552	0.520552
YBR086C	1468.69	0.197637	0.164067	1.20461	0.228353	0.425137
YBR087W	769.39	0.0550535	0.16846	0.326805	0.743815	0.83757
YBR088C	453.503	0.103752	0.191124	0.542853	0.587231	0.727042
YBR089W	3.91033	1.16188	0.772268	1.5045	0.132453	0.311688
YBR089C-A	77.7101	-0.0828443	0.254978	-0.324907	0.745251	0.8385
YBR090C	26.7941	0.341521	0.360903	0.946296	0.343998	0.537055
YBR091C	202.105	0.132031	0.215696	0.612115	0.540462	0.694459
YBR092C	505.624	0.0783181	0.169319	0.462547	0.643689	0.767129
YBR093C	179.55	-0.305114	0.198429	-1.53765	0.124135	0.300565
YBR094W	602.894	0.142176	0.155809	0.912503	0.361504	0.552211
YBR095C	811.025	0.262771	0.132601	1.98166	0.0475171	0.18395
YBR096W	381.197	0.176505	0.191035	0.923941	0.355517	0.547233
YBR097W	651.132	0.248874	0.15979	1.55751	0.11935	0.293926
YBR098W	266.174	0.379292	0.169206	2.2416	0.0249875	0.134424
YBR099C	84.7189	0.113182	0.261931	0.432105	0.665665	0.782736
YBR101C	6187.02	-0.221384	0.141792	-1.56133	0.118447	0.293171
YBR102C	743.617	0.256979	0.139771	1.83858	0.0659776	0.216962
YBR103W	780.54	0.114094	0.151467	0.753258	0.451295	0.626372
YBR103C-A	0.679969	-1.1439	1.80267	-0.634558	0.525717	NA
YBR104W	1024.43	0.0277886	0.165083	0.168331	0.866323	0.917602
YBR105C	1044.09	-0.0526253	0.130492	-0.403284	0.686739	0.79803
YBR106W	1701.32	0.0189984	0.17616	0.107847	0.914117	0.947552
YBR107C	169.957	0.321023	0.18911	1.69755	0.0895936	0.252257
YBR108W	208.293	0.864116	0.22412	3.85559	0.000115451	0.00621651
YBR109C	926.743	0.0997677	0.179981	0.554325	0.579357	0.72091
YBR109W-A	24.5592	-0.0262612	0.329309	-0.0797464	0.936439	0.962161
YBR110W	835.482	0.241496	0.15379	1.5703	0.116345	0.290641
YBR111C	331.77	0.284457	0.208368	1.36517	0.1722	0.363097
YBR111W-A	186.909	0.0855343	0.188105	0.454715	0.649314	0.770873
YBR112C	604.894	0.349031	0.196311	1.77795	0.0754117	0.231501
YBR113W	1.40181	-2.39003	1.65111	-1.44753	0.147749	NA
YBR114W	344.398	0.396875	0.148401	2.67435	0.00748749	0.0744596
YBR115C	1832.27	-0.0396779	0.168027	-0.23614	0.813324	0.88178
YBR116C	0.624778	0.743885	2.15749	0.344792	0.730251	NA
YBR117C	15.9927	0.272559	0.39911	0.682918	0.494659	0.661668
YBR118W	3271.52	-0.0536836	0.161485	-0.332437	0.739559	0.835
YBR119W	404.536	0.153829	0.13955	1.10232	0.270322	0.469811
YBR120C	283.468	0.234194	0.194238	1.20571	0.227929	0.425137
YBR121C	1761.21	0.207209	0.276543	0.749283	0.453686	0.627994
YBR121C-A	0	NA	NA	NA	NA	NA
YBR122C	841.974	0.0559369	0.178176	0.313941	0.753566	0.8439
YBR123C	434.018	0.350324	0.180346	1.94251	0.0520759	0.19208
YBR124W	0.596242	-1.13582	2.29588	-0.494719	0.620799	NA
YBR125C	612.728	0.350863	0.148825	2.35756	0.0183956	0.114737
YBR126C	1465.11	0.420848	0.166315	2.53043	0.0113924	0.090052
YBR126W-A	8.84071	0.386469	0.46289	0.834904	0.403772	0.586633
YBR126W-B	2.25869	-0.387203	0.977498	-0.396116	0.692019	NA
YBR127C	2149.89	0.209195	0.143532	1.45747	0.144985	0.327757
YBR128C	98.248	0.291794	0.237287	1.22971	0.218807	0.414569
YBR129C	550.053	0.115206	0.144504	0.797252	0.425305	0.603372
YBR130C	1313.12	0.143301	0.151059	0.948646	0.342801	0.536554
YBR131W	505.868	0.152433	0.132735	1.1484	0.250804	0.449202
YBR131C-A	0.106095	0	7.06641	0	1	NA
YBR132C	465.079	0.62988	0.188687	3.33823	0.000843134	0.0219282
YBR133C	609.482	0.363125	0.152433	2.3822	0.0172096	0.111139
YBR134W	1.36987	0.0527679	1.11342	0.0473927	0.9622	NA
YBR135W	208.88	0.462678	0.164908	2.80567	0.00502116	0.0613665
YBR136W	643.475	0.341518	0.163592	2.08762	0.0368323	0.163414
YBR137W	402.377	0.0157234	0.24774	0.0634674	0.949394	0.97137
YBR138C	333.458	0.398815	0.185333	2.15188	0.0314068	0.151484
YBR139W	638.801	0.387964	0.172158	2.25353	0.0242255	0.132792
YBR141C	274.675	-0.0691286	0.17059	-0.405233	0.685306	0.796834
YBR141W-A	12.7671	-0.147884	0.455739	-0.324493	0.745565	0.838583
YBR142W	1248.81	0.112642	0.162402	0.693603	0.487931	0.656524
YBR143C	2779.29	0.0987361	0.155399	0.635371	0.525187	0.683666
YBR144C	4.62309	0.784422	0.903623	0.868085	0.385348	0.571318
YBR145W	690.268	0.0171438	0.230128	0.0744967	0.940615	0.964852
YBR146W	723.842	0.140142	0.169281	0.827867	0.407746	0.589331
YBR147W	97.4733	0.430798	0.22313	1.9307	0.0535199	0.19412
YBR148W	90.0816	0.716484	0.234764	3.05193	0.00227374	0.0397267
YBR149W	893.041	0.39423	0.180956	2.17859	0.0293619	0.145993
YBR150C	526.198	0.68135	0.16196	4.2069	2.58895e-05	0.00191679
YBR151W	974.221	0.257834	0.163437	1.57757	0.114664	0.287945
YBR152W	250.232	0.273152	0.166506	1.6405	0.100902	0.268499
YBR153W	416.237	0.180645	0.152568	1.18403	0.236401	0.434024
YBR154C	1647.94	-0.064444	0.161791	-0.398316	0.690397	0.800396
YBR155W	548.842	0.00292664	0.152061	0.0192465	0.984644	0.991299
YBR156C	289.154	0.252982	0.16985	1.48945	0.13637	0.317874
YBR157C	354.22	0.942041	0.186323	5.05595	4.28251e-07	7.68646e-05
YBR158W	1461.98	-0.299173	0.165757	-1.8049	0.0710911	0.225092
YBR159W	1048.15	0.072492	0.160808	0.450799	0.652134	0.772673
YBR160W	828.829	0.123961	0.14885	0.832791	0.404962	0.587225
YBR161W	325.96	0.442604	0.131599	3.36329	0.000770204	0.0209256
YBR162C	2441.32	0.198782	0.151402	1.31294	0.189202	0.385367
YBR162W-A	288.9	0.0827168	0.173838	0.475827	0.634198	0.760932
YBR163W	489.45	0.328162	0.161597	2.03074	0.0422811	0.173189
YBR164C	772.224	0.0694894	0.166126	0.418293	0.675733	0.789666
YBR165W	576.3	0.132303	0.157753	0.838671	0.401654	0.585907
YBR166C	1271.84	0.121215	0.152617	0.794242	0.427054	0.604645
YBR167C	209.297	0.179686	0.194554	0.923578	0.355706	0.547233
YBR168W	301.769	0.137581	0.175422	0.784286	0.432872	0.610483
YBR169C	1199.08	-0.0602834	0.18041	-0.334147	0.738268	0.834286
YBR170C	987.144	0.33559	0.159023	2.11033	0.0348303	0.15924
YBR171W	734.172	0.156075	0.170931	0.913087	0.361197	0.552211
YBR172C	1951.52	0.205643	0.16039	1.28214	0.199793	0.397238
YBR173C	598.768	0.332378	0.172314	1.9289	0.0537429	0.194611
YBR174C	7.82624	0.199141	0.57112	0.348685	0.727326	0.825278
YBR175W	376.297	0.133582	0.179569	0.743906	0.456934	0.630911
YBR176W	612.877	0.11629	0.143559	0.81005	0.417911	0.597031
YBR177C	865.459	-0.0753803	0.161339	-0.467217	0.640345	0.764824
YBR178W	2.71561	0.818599	0.941848	0.869141	0.38477	NA
YBR179C	1066.24	0.202295	0.136722	1.4796	0.138979	0.320925
YBR180W	11.7038	-0.157562	0.424906	-0.370815	0.710775	0.815244
YBR181C	1267.84	-0.261199	0.176316	-1.48143	0.138493	0.320553
YBR182C	118.845	0.506492	0.18338	2.76199	0.00574507	0.0656912
YBR182C-A	3.12469	-0.742378	0.829936	-0.894501	0.371054	NA
YBR183W	216.901	0.24608	0.258722	0.951139	0.341534	0.535421
YBR184W	67.3192	0.192088	0.230086	0.834855	0.4038	0.586633
YBR185C	583.314	0.119732	0.167024	0.716856	0.473463	0.642898
YBR186W	11.7453	0.45913	0.440022	1.04343	0.296751	0.493031
YBR187W	623.531	-0.0591917	0.160659	-0.368431	0.712552	0.815689
YBR188C	144.327	0.243332	0.22358	1.08835	0.276443	0.476118
YBR189W	2442.83	-0.215373	0.189577	-1.13607	0.255925	0.454663
YBR190W	3.24669	-0.823306	0.893995	-0.92093	0.357087	NA
YBR191W	1355.11	-0.152913	0.169567	-0.901783	0.367172	0.557057
YBR191W-A	0.238214	-0.173963	4.00743	-0.0434101	0.965375	NA
YBR192W	911.877	0.149819	0.152411	0.98299	0.325612	0.520552
YBR193C	333.55	0.337794	0.166564	2.02801	0.0425592	0.173727
YBR194W	173.842	0.140651	0.214452	0.655865	0.511911	0.67529
YBR195C	384.779	0.224421	0.161364	1.39077	0.164294	0.352705
YBR196C	6115.98	-0.0447382	0.150474	-0.297316	0.766226	0.852433
YBR196C-A	11.6278	0.234289	0.431205	0.543335	0.586899	0.726935
YBR196C-B	18.0027	0.375658	0.342859	1.09566	0.273226	0.472501
YBR197C	197.621	0.152939	0.169164	0.904087	0.365949	0.555812
YBR198C	709.837	0.339659	0.148688	2.28438	0.0223491	0.126358
YBR199W	1773.19	0.144274	0.144768	0.996592	0.318963	0.514856
YBR200W	698.974	0.206103	0.160923	1.28075	0.200281	0.397675
YBR200W-A	0.335053	0.787731	3.05862	0.257545	0.796758	NA
YBR201W	310.364	0.302319	0.191848	1.57582	0.115067	0.2883
YBR201C-A	37.9661	0.383705	0.26801	1.43168	0.152236	0.337954
YBR202W	1128.7	0.285782	0.143862	1.9865	0.0469778	0.182725
YBR203W	634.377	0.917141	0.173708	5.27979	1.29331e-07	2.64148e-05
YBR204C	354.767	0.345774	0.17741	1.94901	0.0512937	0.191438
YBR205W	666.649	0.0991096	0.163841	0.604914	0.545236	0.697582
YBR206W	10.1513	0.846667	0.512094	1.65334	0.0982609	0.264425
YBR207W	1630.14	0.308414	0.146316	2.10786	0.0350427	0.159649
YBR208C	627.357	0.255722	0.145504	1.75749	0.0788338	0.236302
YBR209W	5.70045	0.554675	0.852463	0.650674	0.515257	0.67729
YBR210W	279.742	0.190959	0.199201	0.958626	0.337747	0.53209
YBR211C	495.582	0.32063	0.154866	2.07037	0.0384176	0.166555
YBR212W	660.166	0.491727	0.176556	2.7851	0.00535113	0.0622687
YBR213W	117.185	0.0926603	0.216483	0.428026	0.668632	0.785152
YBR214W	179.557	0.686682	0.217753	3.15349	0.00161331	0.0334113
YBR215W	543.367	0.27193	0.157356	1.72812	0.0839662	0.243815
YBR216C	763.553	0.165756	0.1496	1.10799	0.267866	0.467189
YBR217W	209.426	0.0991297	0.17801	0.556878	0.577611	0.719447
YBR218C	961.2	0.277112	0.186783	1.48361	0.137914	0.320167
YBR219C	0.981996	0.787731	1.97131	0.399599	0.689452	NA
YBR220C	465.052	0.16849	0.167427	1.00635	0.314247	0.510641
YBR221C	1235.66	0.282614	0.167229	1.68998	0.0910319	0.254812
YBR221W-A	0.246162	2.27358	3.58827	0.633614	0.526333	NA
YBR222C	518.283	0.389248	0.149387	2.60563	0.00917041	0.0814338
YBR223C	209.334	0.361063	0.177124	2.03848	0.041502	0.17214
YBR223W-A	0.097695	0.619975	7.04757	0.08797	0.929901	NA
YBR224W	5.31326	-0.188828	0.636136	-0.296835	0.766592	0.852681
YBR225W	428.196	0.411229	0.177405	2.31803	0.0204477	0.120571
YBR226C	0.31608	-0.174002	2.92026	-0.0595842	0.952487	NA
YBR227C	740.325	0.187901	0.163007	1.15271	0.249028	0.448189
YBR228W	253.448	0.253816	0.162689	1.56013	0.118728	0.29335
YBR229C	821.834	0.400952	0.149957	2.67378	0.00750009	0.0744596
YBR230C	195.997	0.701246	0.22695	3.08986	0.00200249	0.0376531
YBR230W-A	26.1294	1.45514	0.418459	3.47737	0.000506354	0.0165698
YBR231C	226.824	0.527575	0.191195	2.75936	0.00579143	0.0660937
YBR232C	1.6009	1.22595	1.14125	1.07421	0.282729	NA
YBR233W	298.016	0.482178	0.187728	2.56849	0.0102141	0.0865499
YBR233W-A	126.724	0.0511799	0.211864	0.241569	0.809114	0.878369
YBR234C	878.119	0.495486	0.180882	2.73928	0.00615745	0.0682969
YBR235W	593.779	0.347581	0.160536	2.16513	0.0303779	0.148824
YBR236C	907.664	0.114555	0.165353	0.69279	0.488441	0.657061
YBR237W	781.124	0.248068	0.154392	1.60675	0.10811	0.27865
YBR238C	631.786	0.326815	0.164723	1.98403	0.0472525	0.183405
YBR239C	242.382	0.283779	0.180151	1.57523	0.115204	0.288522
YBR240C	88.0581	0.668055	0.243979	2.73817	0.00617827	0.0683998
YBR241C	77.927	1.04585	0.23326	4.48363	7.33839e-06	0.000712546
YBR242W	448.632	-0.178867	0.160188	-1.11661	0.264163	0.462774
YBR243C	512.375	0.0482348	0.170795	0.282413	0.777627	0.858306
YBR244W	2323.7	-0.816619	0.15696	-5.20272	1.96389e-07	3.87737e-05
YBR245C	1181.7	0.307042	0.16431	1.86867	0.0616685	0.20908
YBR246W	511.32	0.149237	0.158077	0.944077	0.34513	0.538233
YBR247C	745.124	-0.0162344	0.156359	-0.103828	0.917306	0.949462
YBR248C	1947.2	-0.05249	0.153445	-0.342076	0.732293	0.829326
YBR249C	1950.93	-0.0810996	0.17199	-0.471536	0.637258	0.762829
YBR250W	100.591	-0.0261168	0.197146	-0.132475	0.894609	0.935187
YBR251W	649.501	0.317212	0.159321	1.99102	0.0464783	0.181861
YBR252W	277.092	0.117215	0.194063	0.604007	0.545839	0.697821
YBR253W	265.036	0.0107521	0.188175	0.0571385	0.954435	0.974172
YBR254C	324.306	-0.107595	0.195322	-0.550862	0.581728	0.722343
YBR255W	655.112	0.229967	0.155074	1.48295	0.138089	0.320167
YBR255C-A	238.441	0.188848	0.180917	1.04384	0.29656	0.492853
YBR256C	2515.28	-0.331868	0.178328	-1.861	0.0627444	0.210917
YBR257W	396.879	0.139467	0.167716	0.831567	0.405654	0.587788
YBR258C	169.866	0.0980987	0.201795	0.486131	0.626874	0.756978
YBR259W	468.1	0.0968909	0.149855	0.646565	0.517913	0.678223
YBR260C	496.74	0.3053	0.156634	1.94914	0.0512791	0.191438
YBR261C	257.927	0.311209	0.160672	1.93692	0.0527549	0.192557
YBR262C	384.265	0.195966	0.190951	1.02627	0.304765	0.501058
YBR263W	1044.82	0.202016	0.152373	1.3258	0.184908	0.380466
YBR264C	148.574	0.417848	0.185441	2.25327	0.0242422	0.132792
YBR265W	550.324	0.287269	0.172331	1.66696	0.0955223	0.261337
YBR267W	996.653	0.0549478	0.148832	0.369194	0.711983	0.815689
YBR266C	1.02413	-0.736134	1.74543	-0.421748	0.673209	NA
YBR268W	223.994	0.0804662	0.177675	0.452885	0.650632	0.771887
YBR269C	164.752	0.258767	0.214821	1.20457	0.228369	0.425137
YBR270C	118.853	0.301718	0.197405	1.52842	0.126407	0.302999
YBR271W	405.124	-0.0521427	0.184031	-0.283336	0.776919	0.857884
YBR272C	751.175	0.0905643	0.160436	0.56449	0.572421	0.715455
YBR273C	734.723	0.304965	0.179578	1.69823	0.0894647	0.252093
YBR274W	469.238	0.198073	0.165475	1.19699	0.231309	0.42948
YBR275C	656.186	0.209009	0.171144	1.22125	0.221993	0.418347
YBR276C	601.728	0.270709	0.167888	1.61244	0.106865	0.277092
YBR277C	5.96927	0.0260559	0.669849	0.0388982	0.968972	0.98308
YBR278W	140.356	0.199476	0.197806	1.00844	0.313242	0.509706
YBR279W	1267.7	0.285702	0.148299	1.92652	0.0540389	0.195166
YBR280C	354.8	0.424301	0.158639	2.67464	0.00748093	0.0744596
YBR281C	1028.75	0.233173	0.129973	1.79401	0.0728114	0.228108
YBR282W	345.458	0.169483	0.174829	0.969419	0.332336	0.527022
YBR283C	1447.13	0.226823	0.153402	1.47862	0.139242	0.320974
YBR284W	113.488	0.581574	0.223466	2.60252	0.00925414	0.0815879
YBR285W	10.2073	0.97756	0.44265	2.20843	0.0272146	0.141026
YBR286W	1613.59	0.381293	0.153297	2.48729	0.0128721	0.0957432
YBR287W	1937.66	0.115454	0.13486	0.856103	0.391941	0.576492
YBR288C	881.643	0.0711641	0.153043	0.464993	0.641936	0.765953
YBR289W	344.497	0.476244	0.245456	1.94024	0.0523506	0.192233
YBR290W	1003.23	0.334224	0.142952	2.33801	0.0193867	0.116767
YBR291C	160.575	-0.0745805	0.191006	-0.39046	0.696196	0.80474
YBR292C	14.1356	-0.0669727	0.474349	-0.141189	0.887721	0.930285
YBR293W	547.557	0.226389	0.1511	1.49828	0.134061	0.313975
YBR294W	204.021	-0.671238	0.172762	-3.88533	0.000102193	0.0056569
YBR295W	701.182	0.132501	0.138455	0.957001	0.338567	0.532869
YBR296C	171.166	-0.850363	0.174277	-4.87937	1.06428e-06	0.000165887
YBR296C-A	6.90494	2.11083	0.701889	3.00736	0.0026353	0.0438451
YBR297W	288.777	0.526917	0.176915	2.97836	0.00289796	0.0458946
YBR298C	171.906	1.77963	0.288498	6.1686	6.88979e-10	3.70984e-07
YBR298C-A	0.386545	1.31015	2.5353	0.516762	0.605322	NA
YBR299W	16.2377	2.00941	0.484729	4.14543	3.39171e-05	0.00228285
YBR300C	2.66642	-0.658877	1.07185	-0.614708	0.538748	NA
YBR301W	3.61153	1.35819	1.01563	1.33729	0.181129	0.376278
YBR302C	26.5603	0.796395	0.328046	2.42769	0.0151951	0.103854
YDR293C	1411.72	0.389467	0.189888	2.05103	0.0402643	0.170388
YDL183C	258.038	0.636188	0.182065	3.49429	0.000475323	0.0160705
YDL112W	1353.01	0.113424	0.152503	0.743751	0.457027	0.630911
YDL033C	449.726	0.23414	0.146244	1.60102	0.109372	0.280437
YDR036C	486.129	0.239043	0.169839	1.40747	0.159288	0.34521
YDR100W	196.465	0.342009	0.182127	1.87785	0.0604011	0.206915
YDR166C	856.614	0.116845	0.14458	0.808173	0.418991	0.598284
YDR351W	1145.02	0.304462	0.160399	1.89816	0.0576752	0.202136
YDR420W	898.928	0.199531	0.184068	1.08401	0.278363	0.476851
YDR496C	2492.07	0.0246762	0.152373	0.161945	0.871349	0.920599
YDL248W	134.737	0.209582	0.198723	1.05465	0.291587	0.488513
YDL247W-A	0	NA	NA	NA	NA	NA
YDL247W	0.276186	0	3.18177	0	1	NA
YDL246C	0	NA	NA	NA	NA	NA
YDL245C	0.255921	1.73298	3.61555	0.479314	0.631715	NA
YDL244W	13.5319	-0.221939	0.506299	-0.438356	0.661128	0.779431
YDL243C	3407.69	-0.334824	0.184865	-1.81118	0.0701135	0.223699
YDL242W	46.4397	-0.623474	0.27861	-2.2378	0.0252339	0.135136
YDL241W	128.665	0.184127	0.191362	0.962193	0.335953	0.530413
YDL240C-A	0.332189	0	3.23257	0	1	NA
YDL240W	813.048	0.191736	0.150568	1.27342	0.202871	0.399071
YDL239C	151.996	0.385964	0.218847	1.76363	0.0777945	0.234373
YDL238C	208.425	0.149988	0.18526	0.809609	0.418165	0.597249
YDL237W	464.496	0.238723	0.169689	1.40682	0.159479	0.3455
YDL236W	1138.23	0.0256382	0.166628	0.153865	0.877716	0.923942
YDL235C	883.909	0.0879304	0.157536	0.55816	0.576735	0.719007
YDL234C	1137.61	0.388208	0.151507	2.56231	0.0103977	0.0871179
YDL233W	267.815	0.683488	0.17868	3.82521	0.000130663	0.00684881
YDL232W	297.746	-0.0486406	0.190125	-0.255835	0.798078	0.871339
YDL231C	899.874	0.281661	0.152257	1.84991	0.0643268	0.214049
YDL230W	263.422	0.49737	0.194579	2.55613	0.0105843	0.0875571
YDL229W	4402.92	0.0299743	0.168477	0.177913	0.858791	0.911908
YDL228C	0.731401	-0.174032	2.21365	-0.0786176	0.937337	NA
YDL227C	724.421	-0.113793	0.174071	-0.653716	0.513295	0.676154
YDL226C	646.157	0.215688	0.166784	1.29322	0.195935	0.3926
YDL225W	1063.56	0.283519	0.16251	1.74462	0.0810503	0.24003
YDL224C	636.828	0.370492	0.174888	2.11845	0.0341367	0.15821
YDL223C	207.154	0.531669	0.19971	2.66221	0.00776299	0.0753083
YDL222C	17.6836	0.51825	0.406568	1.27469	0.202417	0.39873
YDL221W	5.47568	1.28721	0.692368	1.85914	0.0630071	0.211559
YDL220C	306.351	0.2207	0.153687	1.43604	0.150992	0.336267
YDL219W	171.868	-0.000675662	0.205314	-0.00329087	0.997374	0.999043
YDL218W	66.012	0.121927	0.245487	0.496674	0.619419	0.752424
YDL217C	498.365	0.0726516	0.163254	0.445022	0.656304	0.77637
YDL216C	266.565	0.319014	0.171793	1.85696	0.0633167	0.211878
YDL215C	941.53	0.370248	0.159608	2.31973	0.0203553	0.120324
YDL214C	25.8292	0.649829	0.353858	1.83641	0.0662968	0.21738
YDL213C	551.701	0.0809754	0.166231	0.487125	0.62617	0.756633
YDL212W	996.676	-0.00476683	0.175986	-0.0270864	0.978391	0.988066
YDL211C	151.479	0.503153	0.180544	2.78687	0.00532202	0.0622185
YDL210W	49.5357	0.0802571	0.259482	0.309297	0.757096	0.84609
YDL209C	415.693	0.103577	0.169282	0.611861	0.54063	0.694459
YDL208W	1323.67	0.00596996	0.167996	0.0355364	0.971652	0.984232
YDL207W	863.068	0.189524	0.145364	1.30379	0.192305	0.389101
YDL206W	424.056	0.369498	0.144695	2.55363	0.0106607	0.0879627
YDL205C	1816.61	-0.0152627	0.147171	-0.103708	0.917401	0.949462
YDL204W	185.781	0.451583	0.17626	2.56202	0.0104065	0.0871179
YDL203C	325.286	0.134474	0.181987	0.738922	0.459955	0.633506
YDL202W	562.182	0.146377	0.173617	0.843104	0.39917	0.584062
YDL201W	569.223	0.15525	0.172204	0.90155	0.367296	0.557057
YDL200C	192.466	0.0155416	0.20814	0.074669	0.940478	0.964852
YDL199C	149.388	0.781076	0.200038	3.90463	9.43677e-05	0.00532324
YDL198C	1453.98	-0.37952	0.165104	-2.29867	0.0215235	0.123802
YDL197C	251.421	0.409804	0.155951	2.62777	0.00859456	0.078558
YDL196W	6.40362	0.802974	0.554236	1.44879	0.147395	0.330941
YDL195W	2497.38	0.310404	0.134119	2.31439	0.0206462	0.121317
YDL194W	455.849	0.562807	0.16722	3.36567	0.000763586	0.0209256
YDL193W	423.346	0.144678	0.179472	0.80613	0.420168	0.598954
YDL192W	1733.52	-0.148471	0.195904	-0.757877	0.448525	0.624511
YDL191W	784.697	-0.116707	0.182548	-0.639323	0.522613	0.681514
YDL190C	1696.51	0.238066	0.136777	1.74055	0.0817632	0.240697
YDL189W	508.925	0.165634	0.154196	1.07418	0.282742	0.480307
YDL188C	675.101	0.316468	0.162776	1.9442	0.0518716	0.19208
YDL187C	27.4157	0.164863	0.341655	0.482542	0.629421	0.758815
YDL186W	2.37044	2.00914	1.08151	1.85772	0.0632086	NA
YDL185C-A	0.192084	1.85958	4.95978	0.374931	0.707712	NA
YDL185W	2840.91	0.313391	0.157536	1.98933	0.0466644	0.182317
YDL184C	994.831	-0.126369	0.263918	-0.47882	0.632067	0.759994
YDL182W	2121.55	-0.139987	0.179658	-0.779188	0.435869	0.613365
YDL181W	127.208	0.844926	0.257575	3.28031	0.00103694	0.0249667
YDL180W	2846.62	0.00660318	0.119375	0.0553145	0.955888	0.974815
YDL179W	504.954	-0.060463	0.153874	-0.392939	0.694365	0.803109
YDL178W	816.322	0.158127	0.175417	0.901432	0.367359	0.557057
YDL177C	142.66	0.373801	0.202294	1.84781	0.0646292	0.214694
YDL176W	411.03	0.171915	0.147041	1.16916	0.242339	0.440976
YDL175C	440.499	0.414734	0.139331	2.97662	0.00291446	0.0459104
YDL174C	927.217	0.343043	0.179277	1.91348	0.0556867	0.198213
YDL173W	674.331	0.476082	0.149658	3.18113	0.00146703	0.0312402
YDL172C	8.43112	0.862514	0.561927	1.53492	0.124803	0.300989
YDL171C	2652.17	0.194706	0.148343	1.31254	0.189338	0.385388
YDL170W	407.802	0.0960325	0.160605	0.597942	0.549879	0.701169
YDL169C	77.4363	0.490846	0.229315	2.14049	0.0323152	0.153646
YDL168W	3430.74	-0.181208	0.154484	-1.17299	0.2408	0.439255
YDL167C	1213.3	-0.0333608	0.147896	-0.22557	0.821536	0.886761
YDL166C	449.89	0.0453226	0.18698	0.242393	0.808476	0.877849
YDL165W	286.294	0.0734393	0.174659	0.420473	0.67414	0.788805
YDL164C	603.441	0.283136	0.144131	1.96444	0.0494796	0.188105
YDL163W	0.122221	0.787706	6.95939	0.113186	0.909883	NA
YDL162C	1.47262	0.362328	1.20885	0.29973	0.764383	NA
YDL161W	1133.91	0.327169	0.156076	2.09622	0.0360628	0.161941
YDL160C-A	114.23	0.351209	0.218303	1.60882	0.107657	0.278154
YDL160C	1291.41	0.370604	0.146751	2.5254	0.0115566	0.0907824
YDL159W-A	0.156469	0	5.83017	0	1	NA
YDL159W	556.228	0.289993	0.163444	1.77426	0.0760197	0.232202
YDL159C-B	1.10281	2.48871	1.73892	1.43118	0.152378	NA
YDL158C	21.4793	-0.0485431	0.377157	-0.128708	0.897589	0.936979
YDL157C	173.141	0.0742926	0.227754	0.326196	0.744276	0.837929
YDL156W	260.564	0.302273	0.150617	2.0069	0.0447598	0.178768
YDL155W	615.058	0.203159	0.14426	1.40829	0.159046	0.344992
YDL154W	367.954	0.162478	0.159273	1.02012	0.307672	0.504542
YDL153C	1333.29	0.0699301	0.167348	0.417873	0.67604	0.78978
YDL152W	0.925414	-2.67805	1.92814	-1.38893	0.164854	NA
YDL151C	0.90306	2.93957	1.90557	1.54262	0.122924	NA
YDL150W	812.327	0.0976111	0.16913	0.577135	0.563848	0.709663
YDL149W	269.651	0.642584	0.183882	3.49454	0.000474878	0.0160705
YDL148C	1593.8	0.149577	0.160287	0.933182	0.350726	0.543098
YDL147W	3442.32	0.134597	0.157644	0.853802	0.393215	0.577632
YDL146W	341.367	-0.00047167	0.149126	-0.00316289	0.997476	0.999043
YDL145C	2721.74	0.283962	0.153649	1.84813	0.0645838	0.214663
YDL144C	276.056	0.565602	0.175191	3.22849	0.00124448	0.0281337
YDL143W	2259.24	0.17377	0.150835	1.15205	0.249302	0.448274
YDL142C	271.501	0.388328	0.179678	2.16125	0.030676	0.149379
YDL141W	366.487	0.476381	0.170819	2.78881	0.00529014	0.0622185
YDL140C	3055.1	0.368696	0.175612	2.09949	0.0357736	0.161471
YDL139C	122.431	0.547376	0.192166	2.84846	0.00439315	0.0595704
YDL138W	359.885	0.479806	0.15259	3.14441	0.00166422	0.033622
YDL137W	1055.46	0.176975	0.177586	0.996562	0.318977	0.514856
YDL136W	547.486	-0.0886525	0.196055	-0.452182	0.651138	0.771938
YDL135C	527.423	0.334582	0.171849	1.94696	0.0515398	0.191753
YDL134C	1091.05	0.264265	0.147638	1.78995	0.0734623	0.228652
YDL133C-A	825.413	-0.541534	0.267166	-2.02696	0.0426667	0.173926
YDL133W	597.352	0.211231	0.152948	1.38106	0.167261	0.356748
YDL132W	1257.32	0.416078	0.17199	2.41919	0.015555	0.104964
YDL131W	970.075	0.15838	0.163949	0.966032	0.334028	0.52829
YDL130W-A	156.599	0.833453	0.272465	3.05894	0.00222125	0.0397267
YDL130W	1099.1	-0.00696428	0.197031	-0.035346	0.971804	0.984232
YDL129W	217.21	-0.0682671	0.177743	-0.384078	0.700921	0.80801
YDL128W	1118.22	0.116004	0.146496	0.791856	0.428445	0.605506
YDL127W	265.987	0.436211	0.158599	2.7504	0.00595217	0.0665183
YDL126C	4456.07	0.295358	0.157349	1.87709	0.0605062	0.207155
YDL125C	1074.75	0.0118086	0.178219	0.0662587	0.947172	0.969766
YDL124W	3355.96	-0.588999	0.140179	-4.20175	2.64861e-05	0.00193676
YDL123W	175.547	0.139611	0.191674	0.728381	0.466381	0.638109
YDL122W	1796.29	0.0871934	0.153765	0.567055	0.570677	0.714737
YDL121C	475.701	-0.0444062	0.192779	-0.230348	0.817821	0.884812
YDL120W	391.755	0.122887	0.18258	0.673058	0.500911	0.667018
YDL119C	328.731	0.336124	0.175294	1.91748	0.055177	0.197709
YDL118W	1.61682	3.07923	1.59959	1.92501	0.0542277	NA
YDL117W	873.876	0.108534	0.158293	0.685652	0.492933	0.660702
YDL116W	1780.72	0.149096	0.140632	1.06018	0.289062	0.486534
YDL115C	624.062	0.236668	0.150176	1.57594	0.11504	0.2883
YDL114W-A	1.69198	-0.767095	1.57861	-0.48593	0.627017	NA
YDL114W	8.71359	0.187632	0.495956	0.378323	0.705191	0.811038
YDL113C	651.153	0.364591	0.149562	2.43772	0.0147801	0.102499
YDL111C	627.207	0.0263896	0.161233	0.163673	0.869988	0.920004
YDL110C	160.926	0.796955	0.216212	3.68598	0.000227822	0.010008
YDL109C	138.041	0.446923	0.198976	2.24612	0.0246965	0.133481
YDL108W	350.956	0.071914	0.177271	0.405672	0.684984	0.796618
YDL107W	288.503	0.119081	0.178064	0.668757	0.503651	0.668641
YDL106C	726.602	0.279692	0.15369	1.81985	0.0687823	0.22137
YDL105W	207.013	0.120211	0.17524	0.685978	0.492727	0.660702
YDL104C	252.125	0.0924156	0.187225	0.493606	0.621584	0.753489
YDL103C	687.403	0.360423	0.163725	2.2014	0.0277079	0.14246
YDL102W	761.31	0.324111	0.149019	2.17497	0.0296324	0.146872
YDL101C	427.867	0.188542	0.159445	1.18249	0.237012	0.434486
YDL100C	1338.39	0.233018	0.169688	1.37321	0.169686	0.359805
YDL099W	632.789	0.213273	0.15688	1.35946	0.174	0.365981
YDL098C	216.965	0.248904	0.175996	1.41426	0.157286	0.342892
YDL097C	2197.79	0.208644	0.146649	1.42275	0.154809	0.339606
YDL096C	0.692744	-0.174025	2.1719	-0.0801255	0.936137	NA
YDL095W	1912.2	0.301496	0.15494	1.94589	0.0516684	0.19187
YDL094C	9.88139	-0.425804	0.560852	-0.75921	0.447727	0.624121
YDL093W	319.379	0.330732	0.162427	2.03619	0.0417317	0.172391
YDL092W	515.833	0.109637	0.188718	0.580959	0.561268	0.708375
YDL091C	423.985	0.39692	0.176524	2.24853	0.0245425	0.133401
YDL090C	318.056	0.124941	0.166707	0.749465	0.453577	0.627989
YDL089W	303.207	0.305569	0.148402	2.05906	0.0394888	0.167905
YDL088C	827.672	0.415275	0.174349	2.38186	0.0172254	0.111139
YDL087C	161.239	0.628097	0.172551	3.64006	0.000272571	0.0110402
YDL086W	428.608	0.176718	0.200448	0.881616	0.377984	0.565926
YDL086C-A	14.9694	0.851713	0.487805	1.74601	0.0808091	0.239556
YDL085C-A	64.496	0.113434	0.255949	0.44319	0.657629	0.777627
YDL085W	16.7823	0.979764	0.417556	2.34643	0.0189545	0.11593
YDL084W	2404.49	0.0414861	0.153545	0.270189	0.787015	0.864359
YDL083C	1458.27	-0.14321	0.180141	-0.794993	0.426618	0.604367
YDL082W	1905.88	-0.0997039	0.164991	-0.604298	0.545645	0.697724
YDL081C	1286.32	0.000553123	0.185104	0.00298817	0.997616	0.999043
YDL080C	636.469	0.068523	0.140735	0.486895	0.626333	0.756633
YDL079C	44.0806	1.56563	0.291317	5.37434	7.68657e-08	1.68621e-05
YDL078C	498.535	0.41308	0.178973	2.30805	0.0209962	0.122527
YDL077C	555.162	0.277359	0.153966	1.80143	0.0716352	0.226117
YDL076C	381.707	0.271837	0.163713	1.66045	0.0968242	0.263208
YDL075W	1602.28	-0.156237	0.171106	-0.913101	0.36119	0.552211
YDL074C	1936.83	0.103624	0.136435	0.759507	0.447549	0.624121
YDL073W	1214.73	0.160295	0.146953	1.09079	0.275364	0.474793
YDL072C	889.783	0.295479	0.1738	1.70011	0.0891106	0.252054
YDL071C	4.34676	0.584313	0.789311	0.740283	0.459128	0.632864
YDL070W	1250.94	-0.669447	0.154449	-4.33443	1.4614e-05	0.00117392
YDL069C	339.116	0.0283224	0.164226	0.172459	0.863076	0.914654
YDL068W	7.42653	0.286735	0.603868	0.474831	0.634907	0.7614
YDL067C	654.325	0.254793	0.196324	1.29782	0.194349	0.391082
YDL066W	1365.46	0.345706	0.173649	1.99083	0.046499	0.181861
YDL065C	691.418	0.145495	0.158491	0.918	0.358619	0.550142
YDL064W	212.788	0.0289365	0.189057	0.153057	0.878353	0.924065
YDL063C	1284.37	-0.0404631	0.150183	-0.269425	0.787603	0.864472
YDL062W	0.73381	1.66153	1.94507	0.854226	0.39298	NA
YDL061C	816.47	-0.10688	0.187059	-0.571371	0.567749	0.712754
YDL060W	1564.54	0.0867132	0.145176	0.597299	0.550308	0.701565
YDL059C	287.17	0.21784	0.172215	1.26493	0.205896	0.402217
YDL058W	1260.04	0.351013	0.141846	2.47461	0.0133383	0.0964655
YDL057W	108.224	0.630958	0.222018	2.84192	0.00448428	0.0598197
YDL056W	820.953	0.199123	0.155413	1.28125	0.200105	0.397592
YDL055C	6574.48	-0.211439	0.154496	-1.36857	0.171134	0.361425
YDL054C	550.518	0.423621	0.173363	2.44355	0.0145434	0.101701
YDL053C	560.225	0.220559	0.161062	1.3694	0.170874	0.361403
YDL052C	846.827	0.250012	0.173243	1.44313	0.148985	0.333624
YDL051W	890.125	0.019965	0.156887	0.127257	0.898737	0.937516
YDL050C	2.99432	-0.734266	0.88687	-0.82793	0.40771	NA
YDL049C	134.798	1.05554	0.195627	5.3957	6.8257e-08	1.60904e-05
YDL048C	487.583	0.779835	0.265894	2.93288	0.00335837	0.0504863
YDL047W	831.887	0.301455	0.146018	2.06451	0.0389695	0.167622
YDL046W	656.72	0.386236	0.169284	2.28158	0.0225142	0.12676
YDL045W-A	396.507	0.276956	0.18341	1.51004	0.131034	0.309291
YDL045C	501.019	0.224903	0.173991	1.29261	0.196145	0.392887
YDL044C	557.569	0.367293	0.164912	2.2272	0.0259337	0.137147
YDL043C	477.14	0.230754	0.135764	1.69967	0.0891925	0.252093
YDL042C	379.827	0.39171	0.166283	2.35569	0.0184886	0.115029
YDL041W	3.24514	0.841071	1.01914	0.825275	0.409215	NA
YDL040C	1449.11	0.275175	0.140872	1.95337	0.0507762	0.191072
YDL039C	1063.18	0.757778	0.221737	3.41746	0.000632084	0.0189649
YDL037C	1014.17	0.500821	0.223987	2.23593	0.0253561	0.135423
YDL036C	448.844	0.157854	0.157736	1.00075	0.316949	0.513481
YDL035C	1014.34	0.378736	0.149135	2.53955	0.0110996	0.0888419
YDL034W	0.46223	1.30991	2.4564	0.533265	0.59385	NA
YDL032W	0.938357	-2.37214	1.78781	-1.32684	0.184561	NA
YDL031W	1787.52	0.120641	0.149744	0.805649	0.420445	0.599061
YDL030W	551.016	0.208983	0.160337	1.30339	0.19244	0.389101
YDL029W	1296.43	0.132661	0.16778	0.790683	0.429129	0.606329
YDL028C	709.019	0.230042	0.151816	1.51527	0.129705	0.307665
YDL027C	412.958	0.403546	0.170836	2.36219	0.0181676	0.114337
YDL026W	4.08193	1.59035	0.820711	1.93777	0.052651	0.192434
YDL025C	2350.31	0.29759	0.14635	2.03342	0.0420106	0.173134
YDL025W-A	2.02162	0.53866	1.23441	0.436372	0.662567	NA
YDL024C	77.8654	1.08795	0.240814	4.51778	6.24909e-06	0.000633957
YDL022C-A	0.948657	0.548319	1.62817	0.33677	0.73629	NA
YDL023C	0.966784	1.70819	1.7376	0.983073	0.325572	NA
YDL022W	2281.44	0.591203	0.161936	3.65084	0.000261388	0.0107514
YDL021W	83.2898	0.465731	0.256192	1.8179	0.0690791	0.221631
YDL020C	5014.36	0.268411	0.12183	2.20316	0.0275838	0.142192
YDL019C	930.57	0.493768	0.16454	3.00091	0.00269177	0.0441644
YDL018C	288.768	0.0191736	0.197636	0.0970146	0.922715	0.953295
YDL017W	570.671	0.369598	0.150562	2.45479	0.0140968	0.099501
YDL016C	55.5799	0.07577	0.262821	0.288296	0.77312	0.855686
YDL015C	1165.29	0.0274596	0.140186	0.195879	0.844705	0.902476
YDL014W	1760.05	0.119738	0.15584	0.768339	0.442286	0.619597
YDL013W	716.682	0.259772	0.120958	2.14762	0.0317442	0.152243
YDL012C	264.633	0.542229	0.180834	2.99849	0.00271321	0.044211
YDL011C	0.678411	1.30794	2.01765	0.648245	0.516826	NA
YDL010W	392.055	0.370496	0.168201	2.2027	0.0276161	0.142235
YDL009C	8.64425	-0.595225	0.54616	-1.08984	0.275785	0.475261
YDL008W	249.52	0.19642	0.193282	1.01623	0.309519	0.506431
YDL007C-A	0.153108	-0.173864	5.87579	-0.0295899	0.976394	NA
YDL007W	2275.7	0.255778	0.166185	1.53912	0.123775	0.300091
YDL006W	515.509	0.121675	0.151276	0.804328	0.421208	0.600003
YDL005C	624.736	0.340227	0.156815	2.16961	0.0300362	0.148254
YDL004W	876.864	0.203877	0.185623	1.09834	0.272057	0.47103
YDL003W	824.433	-0.205976	0.148597	-1.38614	0.165705	0.354449
YDL002C	492.574	-0.00582042	0.167091	-0.0348337	0.972212	0.984344
YDL001W	539.919	0.226918	0.151918	1.49368	0.135259	0.315959
YDR001C	1184.66	0.266514	0.161156	1.65376	0.0981756	0.264425
YDR002W	1162.02	0.0114392	0.178474	0.0640946	0.948895	0.971195
YDR003W	708.606	-0.12731	0.153443	-0.82969	0.406714	0.588271
YDR003W-A	166.379	-0.0801766	0.168331	-0.476304	0.633858	0.760932
YDR004W	595.292	0.268131	0.142944	1.87577	0.0606867	0.20739
YDR005C	638.056	0.264264	0.150658	1.75407	0.079419	0.236826
YDR006C	1209.96	0.413639	0.189888	2.17834	0.029381	0.145993
YDR007W	106.297	0.518122	0.212699	2.43594	0.014853	0.102654
YDR008C	14.1923	0.195039	0.446843	0.436481	0.662488	0.780568
YDR009W	91.6855	0.541103	0.203956	2.65305	0.0079769	0.0764518
YDR010C	1.0044	0.920194	1.52176	0.604692	0.545384	NA
YDR011W	17775	-0.561519	0.130785	-4.29346	1.75909e-05	0.00137093
YDR012W	1742.72	0.167793	0.163643	1.02536	0.305195	0.501434
YDR013W	248.988	0.257927	0.19801	1.3026	0.192712	0.389133
YDR014W	383.26	0.249268	0.149899	1.66291	0.0963305	0.262691
YDR014W-A	7.23242	0.149265	0.577574	0.258434	0.796072	0.870593
YDR015C	0.695751	0.796385	1.80107	0.442173	0.658364	NA
YDR016C	144.736	0.155097	0.228301	0.679352	0.496915	0.663778
YDR017C	861.716	0.378287	0.165009	2.29252	0.0218757	0.124911
YDR018C	31.8574	1.47261	0.320231	4.5986	4.25343e-06	0.000475341
YDR019C	175.08	0.229067	0.199574	1.14778	0.251058	0.449373
YDR020C	325.935	-0.0692886	0.157237	-0.440663	0.659457	0.778407
YDR021W	470.229	-0.109721	0.168082	-0.652785	0.513895	0.6764
YDR022C	96.6859	0.0399904	0.225176	0.177596	0.85904	0.912009
YDR023W	2507.54	0.107604	0.149108	0.721653	0.470508	0.64109
YDR024W	10.2262	-0.221922	0.489515	-0.453352	0.650295	0.771729
YDR025W	1394.85	0.0368018	0.169453	0.21718	0.828068	0.892241
YDR026C	716.838	0.201281	0.156376	1.28716	0.198038	0.395475
YDR027C	1005.09	0.24269	0.1469	1.65207	0.0985194	0.264835
YDR028C	1707.91	0.346507	0.172233	2.01185	0.0442353	0.177178
YDR029W	0.906252	4.22106	1.83771	2.29691	0.0216238	NA
YDR030C	242.685	0.290594	0.178287	1.62992	0.103119	0.271945
YDR031W	159.665	0.0845126	0.231187	0.365559	0.714694	0.816867
YDR032C	850.193	0.247744	0.230147	1.07646	0.281721	0.479488
YDR033W	3314.05	-0.0758591	0.213616	-0.355118	0.722501	0.82264
YDR034C	1188.44	0.167083	0.146902	1.13737	0.255382	0.454515
YDR034C-D	68.2929	0.00922119	0.282681	0.0326205	0.973977	0.985289
YDR034C-C	0	NA	NA	NA	NA	NA
YDR034C-A	0.890552	-1.74945	1.70144	-1.02821	0.303849	NA
YDR034W-B	8.47727	0.00177079	0.565039	0.00313392	0.997499	0.999043
YDR035W	2167.25	0.015784	0.156929	0.100581	0.919883	0.950867
YDR037W	5794.2	-0.191994	0.146042	-1.31464	0.188629	0.384861
YDR038C	51.1223	0.505514	0.277772	1.81989	0.0687762	0.22137
YDR039C	0.0741517	0	7.06641	0	1	NA
YDR040C	85.9776	0.308786	0.19443	1.58816	0.11225	0.285229
YDR041W	673.77	0.339571	0.192146	1.76725	0.0771856	0.233235
YDR042C	87.1197	0.468132	0.226531	2.06653	0.0387785	0.167287
YDR043C	334.808	0.143291	0.146309	0.979373	0.327396	0.522123
YDR044W	270.103	0.61152	0.171628	3.56306	0.000366557	0.0140072
YDR045C	326.001	-0.054361	0.190956	-0.284679	0.77589	0.857678
YDR046C	3149.11	-0.0679758	0.1258	-0.540349	0.588957	0.72856
YDR047W	797.876	0.300676	0.145606	2.065	0.0389228	0.167622
YDR048C	1.8687	0.741455	0.967105	0.766674	0.443275	NA
YDR049W	860.18	0.31004	0.142069	2.18232	0.0290859	0.14538
YDR050C	5917.15	-0.355129	0.188715	-1.88183	0.0598592	0.206012
YDR051C	803.558	0.169983	0.172875	0.983276	0.325472	0.520552
YDR052C	762.609	0.441715	0.155107	2.8478	0.00440224	0.0595704
YDR053W	1.18004	-0.622022	1.60553	-0.387424	0.698442	NA
YDR054C	1749.4	0.210887	0.141803	1.48718	0.136966	0.319013
YDR055W	2152.31	0.343091	0.146271	2.34558	0.0189977	0.116003
YDR056C	514.003	0.0302512	0.182454	0.165802	0.868313	0.918895
YDR057W	643.043	0.168023	0.170607	0.98486	0.324693	0.520053
YDR058C	195.753	0.209017	0.193206	1.08183	0.279326	0.477337
YDR059C	262.875	0.376186	0.193502	1.9441	0.0518837	0.19208
YDR060W	2713.51	0.0551307	0.149036	0.369917	0.711445	0.815689
YDR061W	1084.28	0.0997992	0.154765	0.644842	0.51903	0.679234
YDR062W	1254.49	0.285622	0.158675	1.80005	0.0718527	0.226495
YDR063W	284.847	0.204497	0.179945	1.13644	0.255772	0.454663
YDR064W	2896.54	-0.192479	0.167801	-1.14707	0.251354	0.449373
YDR065W	333.159	0.00650067	0.155213	0.0418822	0.966593	0.981642
YDR066C	133.672	0.0528353	0.196936	0.268286	0.788479	0.865165
YDR067C	389.016	-0.0244939	0.153116	-0.159969	0.872905	0.921608
YDR068W	530.885	0.175043	0.166755	1.0497	0.293856	0.490201
YDR069C	1072.72	0.00518273	0.132562	0.0390968	0.968813	0.98308
YDR070C	50.5563	0.624214	0.25036	2.49326	0.0126575	0.0947795
YDR071C	1426.06	0.183946	0.159825	1.15092	0.249765	0.448718
YDR072C	1100.39	0.381358	0.139553	2.73271	0.00628149	0.0687471
YDR073W	194.538	-0.187077	0.193186	-0.968378	0.332855	0.527133
YDR074W	1663.72	0.611222	0.171692	3.55998	0.000370882	0.0140816
YDR075W	811.525	0.0684498	0.143703	0.476327	0.633841	0.760932
YDR076W	149.443	0.10977	0.190796	0.575326	0.565071	0.710446
YDR077W	4510.54	0.377169	0.184942	2.03939	0.0414111	0.171884
YDR078C	141.673	0.214752	0.228138	0.941325	0.346539	0.539151
YDR079W	235.162	0.177291	0.193837	0.914641	0.36038	0.551986
YDR079C-A	74.5366	0.0620643	0.252538	0.245762	0.805866	0.876172
YDR080W	585.901	0.37987	0.149139	2.54709	0.0108626	0.088257
YDR081C	1058.8	0.184298	0.144572	1.27478	0.202388	0.39873
YDR082W	375.251	0.113605	0.153767	0.738811	0.460022	0.633506
YDR083W	783.277	0.0877192	0.177688	0.49367	0.621539	0.753489
YDR084C	278.222	0.150385	0.192629	0.780696	0.434981	0.612698
YDR085C	313.049	0.754451	0.180948	4.16944	3.05352e-05	0.0021531
YDR086C	596.865	0.183545	0.18369	0.99921	0.317693	0.514265
YDR087C	862.48	-0.2296	0.170123	-1.34961	0.17714	0.370087
YDR088C	516.642	0.419166	0.156031	2.68643	0.00722206	0.0741356
YDR089W	273.999	0.164899	0.157467	1.04719	0.29501	0.491103
YDR090C	550.511	0.0958773	0.148244	0.646754	0.517791	0.678213
YDR091C	2335.66	0.0152893	0.150234	0.10177	0.918939	0.950223
YDR092W	327.683	0.274488	0.175868	1.56076	0.118581	0.293259
YDR093W	1288.46	0.297814	0.15292	1.94751	0.0514731	0.191745
YDR094W	0.0276864	0	7.06641	0	1	NA
YDR095C	4.08527	0.833582	0.68193	1.22239	0.221561	0.418059
YDR096W	698.777	0.510176	0.181853	2.80543	0.00502495	0.0613665
YDR097C	473.577	0.232726	0.150545	1.54589	0.12213	0.297305
YDR098C	566.625	0.249165	0.167574	1.48689	0.137044	0.319069
YDR098C-B	4.78583	0.502582	0.727946	0.690411	0.489936	0.658256
YDR098C-A	0	NA	NA	NA	NA	NA
YDR099W	2088.96	0.296577	0.154057	1.92511	0.0542159	0.195459
YDR101C	2126.11	0.0254815	0.152872	0.166686	0.867618	0.918481
YDR102C	10.2932	0.525698	0.516703	1.01741	0.308959	0.505933
YDR103W	962.844	0.274339	0.152184	1.80268	0.0714387	0.225813
YDR104C	607.189	0.259214	0.138822	1.86723	0.0618688	0.209492
YDR105C	522.324	0.241149	0.163947	1.4709	0.141319	0.323553
YDR106W	33.5629	0.0614592	0.288667	0.212907	0.831399	0.894528
YDR107C	129.374	0.278542	0.212578	1.3103	0.190094	0.38612
YDR108W	557.842	0.319605	0.162182	1.97066	0.0487627	0.186698
YDR109C	421.613	0.233925	0.158756	1.47349	0.140619	0.322825
YDR110W	643.225	0.0962668	0.140337	0.685968	0.492734	0.660702
YDR111C	471.067	0.481819	0.142578	3.37933	0.000726629	0.0205924
YDR112W	0.40549	-0.174014	2.78906	-0.0623917	0.950251	NA
YDR113C	237.478	0.0742456	0.170728	0.434877	0.663652	0.781318
YDR114C	2.23109	-0.437736	1.22301	-0.357918	0.720405	NA
YDR115W	421.032	0.0941539	0.205142	0.458969	0.646256	0.768784
YDR116C	719.409	0.313353	0.14868	2.10758	0.0350677	0.159649
YDR117C	699.712	0.254873	0.170023	1.49905	0.133861	0.313732
YDR118W	396.221	0.109441	0.155271	0.704838	0.480911	0.650192
YDR118W-A	2.01078	3.85279	1.48184	2.60001	0.00932223	NA
YDR119W	1498.84	0.0285345	0.146143	0.195251	0.845196	0.902476
YDR119W-A	15.3817	0.918658	0.567389	1.6191	0.105426	0.275448
YDR120C	929.37	0.0714869	0.175856	0.406508	0.684369	0.79659
YDR121W	350	0.109792	0.16757	0.6552	0.512339	0.675703
YDR122W	654.098	0.539115	0.191888	2.80953	0.00496142	0.0613665
YDR123C	243.375	-0.00967672	0.156441	-0.0618554	0.950678	0.97218
YDR124W	47.8938	0.429883	0.247136	1.73946	0.0819541	0.2409
YDR125C	173.827	0.190037	0.178825	1.0627	0.287917	0.485504
YDR126W	224.775	0.116131	0.179552	0.64678	0.517774	0.678213
YDR127W	3850.31	0.0583532	0.147018	0.396912	0.691432	0.801126
YDR128W	810.453	0.452244	0.1693	2.67125	0.00755684	0.0744922
YDR129C	2403.63	0.343821	0.152979	2.24751	0.0246075	0.133471
YDR130C	375.844	0.184609	0.172135	1.07247	0.28351	0.48088
YDR131C	375.98	0.383181	0.165747	2.31184	0.0207863	0.121643
YDR132C	3254.92	-0.636208	0.131928	-4.8224	1.41839e-06	0.000195375
YDR133C	560.318	0.61742	0.251554	2.45442	0.0141112	0.099501
YDR135C	9468.72	-0.241517	0.143681	-1.68093	0.092777	0.257265
YDR136C	3.62053	-0.290715	0.807343	-0.360089	0.718781	0.819934
YDR137W	968.875	0.328842	0.136411	2.41067	0.0159234	0.106329
YDR138W	758.967	0.231734	0.162282	1.42798	0.153299	0.338802
YDR139C	255.346	0.226729	0.200515	1.13073	0.258167	0.457241
YDR140W	355.801	0.0199269	0.194607	0.102396	0.918443	0.950041
YDR141C	1188.21	0.183343	0.152012	1.20611	0.227775	0.425137
YDR142C	582.18	0.179082	0.143805	1.24531	0.213017	0.408566
YDR143C	812.005	0.207126	0.144373	1.43466	0.151385	0.336708
YDR144C	827.803	0.194397	0.138908	1.39947	0.161673	0.348594
YDR145W	963.747	0.350642	0.158534	2.21178	0.0269815	0.14037
YDR146C	568.553	0.359467	0.168932	2.12788	0.0333473	0.156139
YDR147W	392.505	0.341133	0.167806	2.0329	0.0420631	0.173134
YDR148C	786.504	0.357307	0.170802	2.09193	0.0364447	0.162792
YDR149C	0.282867	0.653616	3.51625	0.185885	0.852535	NA
YDR150W	1222.5	0.170913	0.161131	1.06071	0.288822	0.486268
YDR151C	1986.93	0.189095	0.128315	1.47368	0.140567	0.322825
YDR152W	1232.35	0.103904	0.151509	0.685791	0.492845	0.660702
YDR153C	1233.38	0.280859	0.153673	1.82764	0.067603	0.219264
YDR154C	36.0199	-0.392136	0.321548	-1.21953	0.222645	0.419175
YDR155C	1443.32	-0.0727467	0.181178	-0.401521	0.688036	0.798633
YDR156W	207.227	0.275681	0.193229	1.42671	0.153663	0.339081
YDR157W	9.48771	1.10346	0.524072	2.10556	0.0352428	0.160079
YDR158W	2519.43	-0.19183	0.172296	-1.11337	0.265548	0.464788
YDR159W	1001.38	0.246267	0.161868	1.52141	0.128156	0.305266
YDR160W	510.759	-0.000479729	0.165951	-0.00289078	0.997693	0.999043
YDR161W	709.737	-0.00090788	0.166013	-0.00546874	0.995637	0.998333
YDR162C	526.188	0.250398	0.14938	1.67624	0.0936903	0.258376
YDR163W	210.377	0.257608	0.204923	1.2571	0.208718	0.404926
YDR164C	1007.18	0.13741	0.13576	1.01216	0.311463	0.508618
YDR165W	1077.05	-0.0887175	0.164282	-0.54003	0.589176	0.72856
YDR167W	438.083	0.235082	0.150258	1.56452	0.117695	0.292119
YDR168W	1519.49	0.228758	0.154315	1.48241	0.138232	0.320167
YDR169C	568.283	0.485913	0.176406	2.75451	0.00587803	0.0663153
YDR169C-A	5.95542	1.19129	0.698174	1.70629	0.0879538	0.249856
YDR170C	1844.74	0.341601	0.159961	2.13552	0.0327184	0.154785
YDR170W-A	216.152	-0.123391	0.185226	-0.666166	0.505305	0.669266
YDR171W	4169.52	-0.0499718	0.170363	-0.293325	0.769273	0.854059
YDR172W	3218.96	0.275536	0.152246	1.8098	0.0703267	0.223829
YDR173C	171.342	0.466313	0.236348	1.97299	0.0484967	0.185799
YDR174W	1022.9	0.352716	0.162856	2.16581	0.0303254	0.148813
YDR175C	780.454	0.0965437	0.153024	0.630906	0.528102	0.685657
YDR176W	687.549	0.332438	0.163654	2.03135	0.0422192	0.173189
YDR177W	734.245	0.267	0.188644	1.41537	0.156961	0.342549
YDR178W	426.257	0.546695	0.192476	2.84033	0.00450666	0.0598197
YDR179C	74.8785	-0.157985	0.264065	-0.598279	0.549654	0.701033
YDR179W-A	253.55	-0.131005	0.171735	-0.762831	0.445564	0.622717
YDR180W	588.326	0.294266	0.175477	1.67695	0.0935514	0.258313
YDR181C	629.918	0.0537303	0.163536	0.328553	0.742493	0.837195
YDR182W	915.772	0.228462	0.139105	1.64237	0.100513	0.267929
YDR182W-A	14.416	-0.693031	0.443584	-1.56234	0.118207	0.292823
YDR183W	277.419	-0.00937336	0.188855	-0.0496325	0.960415	0.977966
YDR183C-A	30.0258	0.20797	0.374285	0.555645	0.578454	0.720211
YDR184C	882.743	-0.0971661	0.139932	-0.69438	0.487444	0.656085
YDR185C	119.581	0.548775	0.219259	2.50286	0.0123193	0.0935479
YDR186C	1441.55	0.210874	0.162866	1.29477	0.195401	0.39198
YDR187C	0.522622	0.854349	2.61552	0.326646	0.743935	NA
YDR188W	1727.98	0.362052	0.143204	2.52822	0.0114642	0.090227
YDR189W	917.14	0.375063	0.15411	2.43373	0.0149441	0.102846
YDR190C	2186.77	0.117485	0.146172	0.803742	0.421546	0.600196
YDR191W	258.668	0.50206	0.161348	3.11166	0.00186039	0.035956
YDR192C	305.701	0.314398	0.175821	1.78817	0.0737485	0.228937
YDR193W	0.523224	1.70944	2.31271	0.739152	0.459815	NA
YDR194C	2939.28	0.178822	0.146333	1.22202	0.221699	0.418059
YDR194W-A	0.400729	2.19975	2.99986	0.733285	0.463385	NA
YDR195W	547.316	0.306526	0.170973	1.79284	0.072999	0.228281
YDR196C	328.603	0.140407	0.187504	0.748818	0.453967	0.628088
YDR197W	476.614	0.188409	0.173245	1.08753	0.276803	0.476323
YDR198C	494.777	0.0906527	0.153073	0.592217	0.553705	0.704019
YDR199W	1.39949	-0.920177	1.36565	-0.673803	0.500437	NA
YDR200C	619.529	0.336283	0.132102	2.54564	0.0109077	0.0883811
YDR201W	157.402	0.0266903	0.218778	0.121997	0.902901	0.940078
YDR202C	436.043	0.202819	0.142695	1.42135	0.155216	0.339732
YDR203W	1.42005	0.18824	1.54267	0.122022	0.902882	NA
YDR204W	274.692	0.310536	0.187683	1.65458	0.0980093	0.264348
YDR205W	638.253	0.214743	0.132077	1.62589	0.103972	0.27358
YDR206W	910.468	-0.0780475	0.167164	-0.466892	0.640577	0.764947
YDR207C	187.994	0.613635	0.198094	3.0977	0.00195028	0.0369008
YDR208W	1194.56	0.345819	0.171305	2.01873	0.0435148	0.175451
YDR209C	0.775789	-2.64393	1.96385	-1.3463	0.178206	NA
YDR210W	291.106	-0.261835	0.155942	-1.67905	0.0931423	0.257955
YDR210W-B	31.782	0.710719	0.368525	1.92855	0.0537868	0.194611
YDR210W-A	0	NA	NA	NA	NA	NA
YDR210C-D	74.6139	-0.140186	0.257907	-0.543553	0.586749	0.726901
YDR210C-C	0	NA	NA	NA	NA	NA
YDR211W	1766.66	0.166377	0.156726	1.06158	0.288425	0.485899
YDR212W	1737.09	0.177169	0.174426	1.01572	0.30976	0.506686
YDR213W	227.621	0.431024	0.164368	2.62232	0.00873345	0.0793605
YDR214W	2128.44	-0.212268	0.142373	-1.49093	0.13598	0.317216
YDR215C	1.21494	-0.825592	1.24538	-0.662921	0.507381	NA
YDR216W	1524.37	0.358154	0.158125	2.265	0.0235124	0.130153
YDR217C	901.789	0.249529	0.157151	1.58783	0.112324	0.285289
YDR218C	14.5471	0.611422	0.441268	1.3856	0.165869	0.354452
YDR219C	637.523	0.133277	0.149451	0.891774	0.372514	0.561854
YDR220C	56.2161	-0.262577	0.23767	-1.1048	0.269248	0.468747
YDR221W	730.15	0.208874	0.16463	1.26875	0.204532	0.400874
YDR222W	543.554	-0.193756	0.152971	-1.26662	0.205292	0.401836
YDR223W	68.7544	0.207216	0.188422	1.09975	0.271442	0.470596
YDR224C	1923.26	0.219726	0.22128	0.992977	0.320721	0.515504
YDR225W	1885.33	0.0286814	0.247375	0.115943	0.907698	0.94322
YDR226W	1284.88	-0.0576331	0.175859	-0.327724	0.74312	0.837414
YDR227W	735.529	0.31753	0.18603	1.70687	0.0878458	0.249856
YDR228C	468.283	0.388091	0.146912	2.64166	0.00824997	0.0773173
YDR229W	658.088	0.352284	0.156338	2.25334	0.0242375	0.132792
YDR230W	1.73921	1.30108	1.18233	1.10044	0.271142	NA
YDR231C	202.697	0.171829	0.205774	0.835038	0.403696	0.586633
YDR232W	788.708	0.387343	0.171955	2.25258	0.0242858	0.132792
YDR233C	1604.32	0.130891	0.152595	0.857766	0.391022	0.575409
YDR234W	826.291	0.131413	0.158042	0.83151	0.405686	0.587788
YDR235W	760.487	0.22392	0.143155	1.56418	0.117775	0.292119
YDR236C	225.49	0.258	0.192496	1.34029	0.180152	0.375058
YDR237W	625.764	0.328663	0.172236	1.90821	0.0563641	0.199907
YDR238C	2621.46	0.263221	0.151678	1.73539	0.0826716	0.24194
YDR239C	311.844	0.246982	0.169285	1.45897	0.144573	0.327294
YDR240C	388.111	0.135393	0.16193	0.83612	0.403088	0.586462
YDR241W	43.2946	-0.198212	0.274544	-0.721969	0.470314	0.640973
YDR242W	341.4	0.0202216	0.165412	0.12225	0.902701	0.940078
YDR243C	461.529	0.052289	0.142618	0.366638	0.713889	0.816287
YDR244W	756.556	0.258272	0.149169	1.73141	0.0833783	0.243036
YDR245W	1596.24	0.00142788	0.14925	0.00956707	0.992367	0.996235
YDR246W	269.526	0.463496	0.162045	2.8603	0.00423244	0.0584352
YDR246W-A	15.286	0.301387	0.371968	0.810251	0.417796	0.59701
YDR247W	234.953	0.0475751	0.173201	0.274681	0.783561	0.861844
YDR248C	240.747	-0.261954	0.183142	-1.43033	0.152622	0.338168
YDR249C	499.05	0.0287701	0.138541	0.207664	0.835491	0.896813
YDR250C	3.24928	0.325397	0.776323	0.419152	0.675105	NA
YDR251W	1339.8	0.341864	0.146386	2.33535	0.019525	0.117051
YDR252W	115.634	0.124077	0.195421	0.634924	0.525478	0.68374
YDR253C	222.039	0.0141009	0.192262	0.0733418	0.941534	0.965329
YDR254W	255.477	0.348158	0.161039	2.16194	0.0306224	0.149379
YDR255C	404.259	0.40399	0.16642	2.42753	0.0152021	0.103854
YDR256C	71.4973	-0.0293078	0.209596	-0.13983	0.888795	0.930817
YDR257C	819.854	0.172984	0.134498	1.28615	0.198391	0.395556
YDR258C	4602.31	-0.343384	0.156593	-2.19285	0.0283184	0.143481
YDR259C	118.365	1.04588	0.220153	4.7507	2.02717e-06	0.000266821
YDR260C	247.313	0.171362	0.189211	0.905669	0.365111	0.555364
YDR261C	469.574	0.308734	0.148041	2.08546	0.0370273	0.163911
YDR261W-B	165.466	0.341252	0.292292	1.1675	0.243007	0.441919
YDR261W-A	0	NA	NA	NA	NA	NA
YDR261C-D	35.5962	-0.653547	0.366325	-1.78406	0.0744137	0.230404
YDR261C-C	0	NA	NA	NA	NA	NA
YDR262W	657.688	0.205645	0.150753	1.36411	0.172532	0.363539
YDR263C	103.662	0.347818	0.19592	1.77531	0.0758471	0.232012
YDR264C	2334.69	0.161252	0.127309	1.26661	0.205294	0.401836
YDR265W	375.497	0.258634	0.167346	1.5455	0.122225	0.297305
YDR266C	977.491	0.189493	0.157107	1.20614	0.227762	0.425137
YDR267C	762.209	0.245099	0.160698	1.52521	0.127207	0.304545
YDR268W	260.722	0.178482	0.202756	0.880283	0.378706	0.566347
YDR269C	0.276315	-1.13577	3.5862	-0.316707	0.751466	NA
YDR270W	1093.11	0.225781	0.139449	1.6191	0.105426	0.275448
YDR271C	5.96049	-0.181057	1.13768	-0.159146	0.873554	0.922033
YDR272W	620.282	0.139843	0.184711	0.757093	0.448994	0.624857
YDR273W	54.3874	0.820301	0.245698	3.33866	0.000841833	0.0219282
YDR274C	0.295812	1.72169	3.26941	0.526605	0.598468	NA
YDR275W	311.709	0.383822	0.173752	2.20902	0.0271732	0.140934
YDR276C	927.861	-0.377416	0.197974	-1.9064	0.0565988	0.200021
YDR277C	294.402	1.00805	0.200911	5.01737	5.23837e-07	9.12554e-05
YDR278C	2.65868	-0.694508	0.952407	-0.729213	0.465872	NA
YDR279W	320.261	0.23353	0.174192	1.34065	0.180035	0.374947
YDR280W	1166.44	-0.0117332	0.153958	-0.0762101	0.939252	0.96429
YDR281C	33.376	-0.732222	0.278272	-2.63132	0.00850543	0.07815
YDR282C	324.608	0.319908	0.166757	1.91841	0.055059	0.19764
YDR283C	1002.44	0.206477	0.155751	1.32569	0.184942	0.380466
YDR284C	513.426	0.273277	0.175528	1.55689	0.119498	0.294053
YDR285W	214.018	0.142883	0.186109	0.767739	0.442642	0.619951
YDR286C	106.165	0.0641173	0.242649	0.264239	0.791596	0.867003
YDR287W	204.912	0.281424	0.191669	1.46828	0.142027	0.324434
YDR288W	463.982	0.0725701	0.169973	0.426951	0.669415	0.785555
YDR289C	603.985	0.217528	0.151261	1.43809	0.150408	0.335426
YDR290W	0.202171	0.787714	4.88621	0.161212	0.871927	NA
YDR291W	800.24	0.267074	0.149084	1.79143	0.0732236	0.228505
YDR292C	1172.83	0.141124	0.150331	0.938752	0.347858	0.540494
YDR294C	1113.74	0.27802	0.158047	1.7591	0.0785609	0.235723
YDR295C	516.884	0.356151	0.176829	2.01409	0.0439997	0.176565
YDR296W	499.488	0.219713	0.171398	1.28189	0.199883	0.397283
YDR297W	818.29	-0.0769574	0.131402	-0.585666	0.5581	0.707515
YDR298C	1279.06	0.15716	0.17022	0.923279	0.355862	0.547331
YDR299W	1222.2	0.00918579	0.155048	0.059245	0.952757	0.973298
YDR300C	1214.81	0.0250993	0.155103	0.161824	0.871445	0.920599
YDR301W	1160.11	0.257795	0.133045	1.93766	0.0526651	0.192434
YDR302W	536.118	0.050969	0.184723	0.275922	0.782608	0.861436
YDR303C	771.337	0.318197	0.177568	1.79198	0.0731364	0.228474
YDR304C	726.633	0.196643	0.183443	1.07196	0.283739	0.480992
YDR305C	292.464	0.259717	0.195383	1.32927	0.183758	0.379102
YDR306C	765.059	0.189992	0.153741	1.2358	0.216535	0.413055
YDR307W	567.101	0.297363	0.177835	1.67213	0.0944992	0.259851
YDR308C	397.388	0.073159	0.173257	0.422257	0.672837	0.787748
YDR309C	745.55	0.390744	0.162523	2.40424	0.0162059	0.107129
YDR310C	738.836	0.337433	0.178825	1.88695	0.059167	0.204819
YDR311W	989.872	0.251874	0.136188	1.84946	0.0643913	0.214144
YDR312W	805.36	0.065723	0.156919	0.418833	0.675338	0.789583
YDR313C	600.633	0.0513372	0.145668	0.352425	0.724519	0.823542
YDR314C	543.92	0.111756	0.157945	0.707561	0.479218	0.64886
YDR315C	124.396	0.241345	0.205619	1.17375	0.240496	0.438857
YDR316W	750.553	0.171668	0.170623	1.00612	0.314357	0.510679
YDR316W-B	2.87024	0.0413647	1.27635	0.0324086	0.974146	NA
YDR316W-A	0	NA	NA	NA	NA	NA
YDR317W	162.15	0.170435	0.233098	0.731171	0.464675	0.636805
YDR318W	328.062	0.100569	0.172533	0.582899	0.559961	0.708148
YDR319C	420.194	0.0354511	0.157186	0.225536	0.821563	0.886761
YDR320C	462.16	0.516426	0.171845	3.00519	0.00265416	0.0438816
YDR320C-A	147.869	0.106646	0.214847	0.49638	0.619626	0.752521
YDR320W-B	8.36371	1.06141	0.565763	1.87607	0.0606454	0.20739
YDR321W	553.187	0.105191	0.162165	0.648669	0.516552	0.67773
YDR322W	862.197	0.186949	0.15003	1.24608	0.212733	0.408566
YDR322C-A	480.752	0.296156	0.194608	1.52181	0.128058	0.305246
YDR323C	226.874	0.226467	0.169874	1.33315	0.182483	0.377683
YDR324C	1887.71	0.0867056	0.152992	0.566732	0.570896	0.714737
YDR325W	696.544	0.132395	0.160188	0.826496	0.408523	0.589591
YDR326C	1358.06	0.206911	0.167883	1.23247	0.217774	0.414487
YDR327W	1.68347	0.389906	1.2421	0.313909	0.75359	NA
YDR328C	562.969	0.433345	0.171417	2.52802	0.0114707	0.090227
YDR329C	790.243	0.366051	0.167764	2.18194	0.0291138	0.145397
YDR330W	510.099	0.441515	0.167788	2.63139	0.00850374	0.07815
YDR331W	832.037	0.160862	0.159266	1.01002	0.312485	0.509314
YDR332W	474.38	0.200212	0.168103	1.191	0.233653	0.431937
YDR333C	1533.59	0.151262	0.140264	1.07841	0.280853	0.479088
YDR334W	1117.03	0.269804	0.174944	1.54224	0.123016	0.298739
YDR335W	1785.08	0.398501	0.150953	2.6399	0.00829316	0.0775742
YDR336W	318.642	0.129518	0.178024	0.72753	0.466901	0.638231
YDR337W	857.426	0.0875895	0.156025	0.561379	0.574539	0.717175
YDR338C	716.616	0.141457	0.148027	0.955619	0.339265	0.533129
YDR339C	830.821	0.0807671	0.161938	0.498753	0.617953	0.751106
YDR340W	1.63537	0.204941	1.35947	0.15075	0.880173	NA
YDR341C	3313.55	-0.0464512	0.150463	-0.308722	0.757533	0.846419
YDR342C	56.4646	1.77274	0.278035	6.37596	1.81824e-10	1.07694e-07
YDR343C	39.9142	2.58789	0.309867	8.3516	6.73455e-17	1.99444e-13
YDR344C	42.1783	0.362187	0.338445	1.07015	0.284552	0.482094
YDR345C	10571.4	0.174848	0.156509	1.11718	0.263917	0.46248
YDR346C	2048.09	0.15993	0.150352	1.0637	0.287464	0.485085
YDR347W	777.965	0.21031	0.164558	1.27802	0.201241	0.397938
YDR348C	943.882	0.210937	0.144013	1.46471	0.143	0.325766
YDR349C	1241.6	0.362246	0.13442	2.69488	0.00704138	0.0731686
YDR350C	842.092	0.357577	0.159887	2.23643	0.0253236	0.135372
YDR352W	792.597	0.15322	0.148578	1.03124	0.302428	0.498131
YDR353W	5872.18	-0.526438	0.13882	-3.79224	0.000149293	0.0075578
YDR354W	1550.12	0.350942	0.16611	2.11271	0.0346253	0.159105
YDR354C-A	0.322029	-1.1358	3.05685	-0.371558	0.710222	NA
YDR355C	0.0942592	0	7.06641	0	1	NA
YDR356W	510.011	0.275492	0.173583	1.58709	0.112492	0.285549
YDR357C	134.661	0.195663	0.218748	0.894467	0.371072	0.56025
YDR358W	579.476	0.559575	0.172921	3.23602	0.00121208	0.0280436
YDR359C	339.44	0.411429	0.192001	2.14285	0.0321253	0.153203
YDR360W	0.497755	0	2.5928	0	1	NA
YDR361C	676.289	0.113261	0.172153	0.657909	0.510597	0.674006
YDR362C	416.514	0.218099	0.17103	1.27521	0.202234	0.39873
YDR363W	478.829	0.0243723	0.140266	0.173757	0.862056	0.914064
YDR363W-A	401.661	0.113825	0.182082	0.625132	0.531884	0.688
YDR364C	559.214	0.15501	0.141305	1.09699	0.272645	0.471772
YDR365C	1501.4	0.0646123	0.148548	0.434958	0.663593	0.781318
YDR365W-B	5.1989	0.23131	0.741304	0.312032	0.755016	0.84463
YDR365W-A	0	NA	NA	NA	NA	NA
YDR366C	1.80128	-0.333683	0.999131	-0.333973	0.7384	NA
YDR367W	369.609	0.0822718	0.180258	0.45641	0.648095	0.770198
YDR368W	1235.11	0.0716105	0.167222	0.428236	0.668479	0.785128
YDR369C	507.376	0.217179	0.166596	1.30363	0.192361	0.389101
YDR370C	451.621	0.337597	0.159954	2.11059	0.0348075	0.15924
YDR371W	418.745	0.235362	0.171047	1.37601	0.168818	0.359104
YDR371C-A	0.809701	-0.17449	1.84697	-0.0944737	0.924733	NA
YDR372C	1324.19	0.166182	0.170498	0.974687	0.329716	0.524551
YDR373W	689.011	0.0415338	0.194882	0.213123	0.831231	0.89451
YDR374C	7.09224	-0.231889	0.647443	-0.358162	0.720222	0.821229
YDR374W-A	60.9709	0.477794	0.269884	1.77037	0.0766654	0.232202
YDR375C	538.811	0.36834	0.158199	2.32834	0.0198942	0.118783
YDR376W	519.361	0.253251	0.160588	1.57703	0.11479	0.287945
YDR377W	710.632	0.126132	0.198711	0.634753	0.525589	0.68374
YDR378C	310.954	0.0840075	0.218403	0.384644	0.700501	0.807822
YDR379W	728.139	0.437899	0.154826	2.82833	0.00467917	0.0603713
YDR379C-A	36.9488	0.574821	0.284728	2.01884	0.0435037	0.175451
YDR380W	169.464	-0.811191	0.303139	-2.67598	0.0074512	0.0744596
YDR381W	1853.07	0.12728	0.158845	0.801289	0.422964	0.601637
YDR381C-A	238.218	0.223434	0.210159	1.06317	0.287705	0.485353
YDR382W	1765.52	0.119631	0.170617	0.701169	0.483197	0.65208
YDR383C	190.89	0.388752	0.208218	1.86704	0.0618961	0.209492
YDR384C	380.159	-0.266138	0.178009	-1.49508	0.134893	0.315549
YDR385W	1509.76	0.103296	0.161094	0.641214	0.521384	0.681261
YDR386W	304.506	0.204804	0.168444	1.21586	0.224038	0.420862
YDR387C	479.428	0.17332	0.149342	1.16056	0.245822	0.445364
YDR388W	688.093	0.273475	0.147506	1.85399	0.0637405	0.212936
YDR389W	803.495	0.483876	0.187737	2.57742	0.00995411	0.08521
YDR390C	920.27	0.265061	0.149941	1.76777	0.0770995	0.233228
YDR391C	379.692	0.158113	0.161115	0.981371	0.32641	0.521253
YDR392W	571.75	0.343523	0.171861	1.99884	0.0456254	0.17968
YDR393W	583.107	0.335593	0.162296	2.06778	0.0386604	0.166899
YDR394W	2486.46	0.225046	0.154805	1.45374	0.146019	0.329538
YDR395W	2189.18	0.0645248	0.144973	0.445083	0.65626	0.77637
YDR396W	11.2312	0.424034	0.5955	0.712065	0.476425	0.646327
YDR397C	216.538	-0.0765462	0.190748	-0.401295	0.688203	0.798633
YDR398W	1264.61	0.0162307	0.148668	0.109174	0.913064	0.946627
YDR399W	1104.92	-0.400484	0.189715	-2.11098	0.0347738	0.15924
YDR400W	571.168	0.310161	0.172896	1.79392	0.0728267	0.228108
YDR401W	29.1503	0.55733	0.309902	1.79841	0.0721124	0.226951
YDR402C	11.2616	0.580824	0.539081	1.07743	0.281287	0.479442
YDR403W	85.9759	0.424321	0.226761	1.87123	0.0613135	0.208556
YDR404C	797.994	-0.00966298	0.157054	-0.0615267	0.95094	0.97228
YDR405W	438.609	0.597136	0.16231	3.67899	0.000234157	0.010008
YDR406W	264.953	0.385817	0.177803	2.16991	0.0300137	0.148254
YDR406W-A	0	NA	NA	NA	NA	NA
YDR407C	1260.66	0.288664	0.127804	2.25864	0.0239055	0.131714
YDR408C	258.414	0.348717	0.162673	2.14367	0.0320594	0.153012
YDR409W	238.015	0.217296	0.149531	1.45318	0.146173	0.329626
YDR410C	515.018	-0.0209615	0.159057	-0.131786	0.895153	0.935429
YDR411C	440.861	0.399423	0.162558	2.45711	0.0140058	0.0989933
YDR412W	857.378	0.00650784	0.149947	0.0434009	0.965382	0.981095
YDR413C	2.96967	0.378519	1.1367	0.332997	0.739136	NA
YDR414C	251.362	0.0497657	0.161409	0.308321	0.757838	0.846502
YDR415C	476.637	0.198446	0.1622	1.22347	0.221153	0.417695
YDR416W	839.846	0.193813	0.140471	1.37973	0.167669	0.35736
YDR417C	2.39499	1.1562	1.38126	0.837064	0.402557	NA
YDR418W	2400.44	-0.113906	0.172505	-0.660305	0.509058	0.672956
YDR419W	403.011	0.103017	0.162396	0.634354	0.52585	0.683928
YDR421W	607.231	0.202749	0.142697	1.42083	0.155366	0.339821
YDR422C	890.904	0.380675	0.159999	2.37924	0.0173484	0.111447
YDR423C	697.998	0.279133	0.150065	1.86008	0.0628745	0.211234
YDR424C	123.917	0.252211	0.225643	1.11775	0.263675	0.462193
YDR425W	366.985	0.338321	0.152157	2.22349	0.0261826	0.137726
YDR426C	7.13823	0.848901	0.677086	1.25376	0.20993	0.405418
YDR427W	2209.56	0.20657	0.163586	1.26276	0.206674	0.402675
YDR428C	463.194	0.0801277	0.170523	0.469894	0.638431	0.762999
YDR429C	1427.72	0.146414	0.16706	0.876417	0.380803	0.567625
YDR430C	1005.35	0.151961	0.154146	0.985823	0.32422	0.519436
YDR431W	0.795492	0.258668	1.65817	0.155996	0.876036	NA
YDR432W	833.339	0.320633	0.165847	1.93331	0.0531981	0.193546
YDR433W	7.43899	0.734952	0.56701	1.29619	0.194911	0.391623
YDR434W	1055.33	0.288699	0.154234	1.87183	0.0612298	0.208462
YDR435C	308.738	0.43994	0.188668	2.33183	0.0197099	0.117815
YDR436W	284.329	0.601637	0.194269	3.09693	0.00195534	0.0369008
YDR437W	109.171	0.116872	0.196476	0.594841	0.55195	0.7026
YDR438W	173.231	0.256116	0.186005	1.37693	0.168533	0.358892
YDR439W	310.644	0.118752	0.168124	0.706332	0.479982	0.649368
YDR440W	442.169	0.200029	0.149905	1.33437	0.182083	0.377244
YDR441C	422.633	0.131577	0.170053	0.773744	0.439082	0.616042
YDR442W	0.149425	1.73898	5.38394	0.322994	0.7467	NA
YDR443C	487.916	0.286897	0.171198	1.67581	0.0937746	0.258376
YDR444W	478.096	0.1451	0.171364	0.846736	0.397142	0.581526
YDR445C	0.286026	-1.98747	3.26052	-0.609556	0.542156	NA
YDR446W	4.12906	0.587566	0.886209	0.663011	0.507323	0.671518
YDR447C	927.732	-0.220674	0.201204	-1.09677	0.272742	0.471802
YDR448W	626.709	0.0863097	0.137013	0.62994	0.528734	0.685789
YDR449C	865.468	-0.0576563	0.159403	-0.361701	0.717576	0.819029
YDR450W	1933	-0.168709	0.16969	-0.994222	0.320115	0.515226
YDR451C	270.655	0.0690214	0.159534	0.432644	0.665273	0.782449
YDR452W	1159.36	0.332949	0.150399	2.21377	0.0268445	0.139842
YDR453C	93.2149	-0.0671591	0.206785	-0.324778	0.745349	0.8385
YDR454C	453.277	-0.0503166	0.198794	-0.253109	0.800184	0.872834
YDR455C	0.576434	0.668993	2.25594	0.296547	0.766812	NA
YDR456W	929.92	0.310806	0.157271	1.97624	0.0481271	0.185436
YDR457W	2469.48	0.196645	0.149871	1.31209	0.189489	0.385552
YDR458C	1106.95	0.202419	0.158699	1.27549	0.202136	0.39873
YDR459C	321.187	0.316406	0.169199	1.87003	0.0614797	0.208679
YDR460W	550.576	0.195438	0.156915	1.24551	0.212945	0.408566
YDR461W	252.601	-0.303947	0.228027	-1.33294	0.18255	0.377683
YDR461C-A	29.8208	0.968649	0.340251	2.84686	0.00441523	0.0595704
YDR462W	356.876	0.309309	0.183382	1.68669	0.0916623	0.255892
YDR463W	956.404	0.377503	0.154698	2.44026	0.0146767	0.102072
YDR464W	643.524	0.170079	0.170151	0.999574	0.317517	0.51412
YDR464C-A	0.498339	-0.174021	2.48425	-0.0700497	0.944154	NA
YDR465C	1016.35	-0.0150639	0.162894	-0.0924765	0.926319	0.956019
YDR466W	787.004	0.264222	0.141235	1.8708	0.0613732	0.208556
YDR467C	24.0302	0.0725874	0.357726	0.202913	0.839203	0.899087
YDR468C	613.702	-0.00814262	0.162584	-0.0500825	0.960057	0.977966
YDR469W	269.463	0.0889025	0.172291	0.516003	0.605852	0.741265
YDR470C	542.311	0.351525	0.149808	2.3465	0.0189508	0.11593
YDR471W	1608.29	-0.167077	0.169295	-0.986901	0.323691	0.51901
YDR472W	838.164	-0.254791	0.138916	-1.83414	0.066633	0.217475
YDR473C	493.369	0.28774	0.148999	1.93116	0.0534635	0.19412
YDR475C	457.82	0.411076	0.165778	2.47968	0.01315	0.0961475
YDR476C	176.018	0.636335	0.205265	3.10006	0.00193481	0.0369008
YDR477W	846.412	0.474452	0.167527	2.8321	0.00462436	0.0601392
YDR478W	241.865	-0.171821	0.172365	-0.996843	0.318841	0.514856
YDR479C	495.451	0.365561	0.166116	2.20063	0.027762	0.142614
YDR480W	315.525	-0.159543	0.1627	-0.980601	0.326789	0.521577
YDR481C	1028.94	0.306002	0.1614	1.89591	0.0579714	0.202587
YDR482C	67.5148	0.544765	0.235569	2.31255	0.0207472	0.121643
YDR483W	1545.69	0.265749	0.143545	1.85134	0.0641212	0.213725
YDR484W	595.014	0.305854	0.160988	1.89986	0.0574515	0.20172
YDR485C	879.491	0.182771	0.144797	1.26226	0.206855	0.402763
YDR486C	381.895	0.318252	0.168767	1.88575	0.0593289	0.20502
YDR487C	1772.28	-0.214454	0.171001	-1.25411	0.209802	0.405418
YDR488C	110.605	0.744065	0.181616	4.09692	4.18688e-05	0.00266655
YDR489W	283.995	0.159759	0.172126	0.928154	0.353328	0.545273
YDR490C	282.126	0.693779	0.156183	4.44208	8.90933e-06	0.000837618
YDR491C	1.82345	0.785652	1.20347	0.652822	0.513871	NA
YDR492W	851.901	-0.0542963	0.147211	-0.368834	0.712251	0.815689
YDR493W	220.723	0.239474	0.179118	1.33697	0.181234	0.376278
YDR494W	942.398	0.287769	0.157916	1.82229	0.0684103	0.221176
YDR495C	496.77	0.346111	0.169468	2.04234	0.0411177	0.171791
YDR497C	2567.32	-0.0881813	0.14582	-0.604727	0.54536	0.697582
YDR498C	638.234	0.380738	0.162409	2.34432	0.0190619	0.116276
YDR499W	332.27	0.25591	0.157463	1.6252	0.104119	0.273712
YDR500C	1012.09	-0.0602353	0.186588	-0.322825	0.746828	0.839526
YDR501W	162.396	0.0276071	0.174382	0.158314	0.874209	0.92214
YDR502C	1218.78	-0.128258	0.134939	-0.950488	0.341864	0.535678
YDR503C	238.408	0.487074	0.1842	2.64426	0.00818691	0.0770923
YDR504C	24.9391	0.536894	0.410714	1.30722	0.191138	0.387708
YDR505C	958.562	0.309324	0.176412	1.75342	0.0795294	0.236847
YDR506C	179.807	0.456396	0.18518	2.4646	0.0137167	0.0980541
YDR507C	974.374	0.392047	0.158348	2.47585	0.0132918	0.0964655
YDR508C	1853.59	-0.0182983	0.147539	-0.124023	0.901297	0.93936
YDR509W	0.807694	3.0207	1.79015	1.6874	0.0915264	NA
YDR510W	579.649	0.210379	0.182037	1.15569	0.247807	0.446894
YDR510C-A	1.43371	1.42237	1.20554	1.17987	0.238053	NA
YDR511W	222.684	0.155838	0.202797	0.768442	0.442225	0.619597
YDR512C	279.881	0.197147	0.19166	1.02863	0.303655	0.499596
YDR513W	1836.23	-0.240092	0.181795	-1.32068	0.186609	0.382253
YDR514C	799.368	0.0161809	0.152193	0.106319	0.91533	0.947949
YDR515W	781.187	0.398929	0.178906	2.22983	0.0257588	0.136589
YDR516C	771.227	0.810583	0.255485	3.17273	0.00151015	0.0316063
YDR517W	516.654	0.426503	0.151713	2.81124	0.00493504	0.0613665
YDR518W	263.326	0.675369	0.183145	3.68761	0.000226368	0.010008
YDR519W	369.15	0.114686	0.178232	0.643462	0.519924	0.680104
YDR520C	729.227	0.100964	0.135843	0.743236	0.457339	0.631132
YDR521W	0.319534	0.787737	3.06382	0.257109	0.797095	NA
YDR522C	2.26881	0.122226	1.16423	0.104985	0.916388	NA
YDR523C	49.6702	0.560657	0.255286	2.1962	0.0280779	0.143387
YDR524C	808.791	0.0101208	0.150947	0.0670487	0.946543	0.96929
YDR524W-C	1.01588	-1.18096	1.70612	-0.692188	0.488819	NA
YDR524C-B	2144.79	-0.0579046	0.196355	-0.294898	0.768072	0.853686
YDR524C-A	0.589803	-0.17403	2.29363	-0.0758752	0.939518	NA
YDR525W	0.766174	2.24642	1.83463	1.22445	0.220781	NA
YDR525W-A	209.638	0.128033	0.202673	0.63172	0.52757	0.68529
YDR526C	1.46417	-0.19129	1.18763	-0.161069	0.872039	NA
YDR527W	672.2	0.166134	0.154169	1.07761	0.281209	0.479442
YDR528W	235.965	0.321686	0.175472	1.83326	0.0667644	0.217681
YDR529C	916.095	0.276752	0.183001	1.5123	0.130458	0.309082
YDR530C	311.45	0.566833	0.162447	3.48934	0.000484219	0.0162036
YDR531W	597.138	0.0815308	0.172576	0.472434	0.636617	0.762524
YDR532C	419.665	0.128907	0.160315	0.804089	0.421346	0.600055
YDR533C	1310.36	-0.595876	0.167694	-3.55335	0.000380353	0.0143492
YDR534C	22.1342	1.54109	0.418742	3.68029	0.000232969	0.010008
YDR535C	22.0734	1.02684	0.365803	2.80709	0.00499905	0.0613665
YDR536W	7.91614	0.320198	0.597888	0.535548	0.592271	0.731138
YDR537C	4.94499	1.48497	0.865118	1.7165	0.0860708	0.246756
YDR538W	230.991	0.231563	0.192967	1.20001	0.230134	0.427836
YDR539W	682.443	0.268178	0.155338	1.72642	0.0842716	0.243939
YDR540C	64.4591	0.141474	0.255957	0.552725	0.580452	0.721403
YDR541C	316.369	0.181362	0.180592	1.00426	0.315252	0.511518
YDR542W	0.759556	0.456543	1.78595	0.25563	0.798237	NA
YDR543C	0	NA	NA	NA	NA	NA
YDR544C	0.0275693	0	7.06641	0	1	NA
YDR545W	0.543738	2.05966	2.0533	1.0031	0.315814	NA
YDR545C-A	0	NA	NA	NA	NA	NA
YIL122W	237.938	0.791977	0.188825	4.19423	2.73801e-05	0.00197771
YIL048W	1248.36	0.258748	0.161518	1.60198	0.109161	0.280139
YIR019C	121.477	3.89076	0.246552	15.7807	4.22734e-56	2.50386e-52
YIL177C	1.16256	1.24512	1.46457	0.850161	0.395236	NA
YIL177W-A	0	NA	NA	NA	NA	NA
YIL176C	0	NA	NA	NA	NA	NA
YIL173W	6.0325	0.454885	0.69854	0.651193	0.514922	0.677149
YIL172C	0	NA	NA	NA	NA	NA
YIL171W-A	0.019386	0	7.06641	0	1	NA
YIL169C	34.5972	-0.09406	0.364446	-0.258091	0.796337	0.870722
YIL166C	51.0119	0.132761	0.260499	0.509643	0.610301	0.745323
YIL165C	126.69	-0.287744	0.200557	-1.43473	0.151365	0.336708
YIL164C	220.362	-0.188796	0.165211	-1.14276	0.253139	0.451473
YIL163C	10.5724	0.267403	0.573131	0.466566	0.640811	0.765072
YIL162W	666.988	0.318564	0.157792	2.01888	0.0434994	0.175451
YIL161W	310.37	0.129232	0.164893	0.783732	0.433197	0.610621
YIL160C	7.37924	0.512572	0.607529	0.8437	0.398837	0.583719
YIL159W	321.463	0.124267	0.174684	0.711383	0.476847	0.646604
YIL158W	330.306	0.0592248	0.16568	0.357464	0.720745	0.821272
YIL157C	440.11	0.374806	0.190976	1.96259	0.0496944	0.188613
YIL156W-A	1.46057	-0.37568	1.27437	-0.294796	0.76815	NA
YIL156W-B	100.733	-0.0313552	0.235583	-0.133096	0.894117	0.934838
YIL156W	526.173	0.558132	0.180229	3.0968	0.00195625	0.0369008
YIL155C	269.362	1.24812	0.215121	5.80195	6.55476e-09	2.15688e-06
YIL154C	138.509	0.613507	0.228597	2.68379	0.00727919	0.0743454
YIL153W	193.649	0.61683	0.210076	2.93623	0.0033223	0.0504863
YIL152W	122.827	0.465932	0.187745	2.48173	0.0130746	0.0960849
YIL151C	874.384	0.308329	0.165621	1.86166	0.0626516	0.21087
YIL150C	409.06	0.0903005	0.148457	0.608261	0.543015	0.695846
YIL149C	1383.17	0.26739	0.1618	1.6526	0.0984128	0.264713
YIL148W	1649.04	-0.195699	0.191294	-1.02303	0.306296	0.502964
YIL147C	1092.43	0.250924	0.148881	1.6854	0.0919123	0.255946
YIL146C	155.241	0.56322	0.21083	2.67144	0.00755261	0.0744922
YIL145C	790.201	-0.070515	0.155729	-0.452805	0.650689	0.771887
YIL144W	662.628	0.218994	0.161179	1.3587	0.174242	0.36629
YIL143C	2439.35	0.186148	0.135552	1.37326	0.169671	0.359805
YIL142C-A	0.63738	-1.6863	2.13196	-0.790966	0.428964	NA
YIL142W	3070.84	0.0707264	0.149015	0.474627	0.635053	0.761421
YIL141W	14.5666	0.41487	0.442036	0.938543	0.347965	0.540519
YIL140W	537.369	0.467237	0.178144	2.6228	0.00872103	0.0793605
YIL139C	206.34	0.194829	0.185298	1.05144	0.293057	0.489656
YIL138C	724.969	0.0888825	0.178914	0.496789	0.619338	0.752424
YIL137C	761.365	0.352231	0.16715	2.10727	0.0350942	0.159649
YIL136W	263.51	0.886334	0.193358	4.5839	4.56386e-06	0.000500588
YIL135C	666.077	0.355392	0.169821	2.09275	0.0363715	0.162593
YIL134C-A	3.18322	0.252674	0.97826	0.258289	0.796184	NA
YIL134W	269.387	0.103327	0.181248	0.570086	0.568619	0.713394
YIL133C	1920.93	-0.266926	0.168338	-1.58566	0.112817	0.285927
YIL132C	36.5755	0.425367	0.300589	1.41511	0.157036	0.342588
YIL131C	411.822	-0.0567474	0.133507	-0.425051	0.6708	0.786294
YIL130W	1216.72	0.119169	0.142947	0.833659	0.404473	0.586749
YIL129C	1331.78	0.32195	0.166094	1.93836	0.0525793	0.192434
YIL128W	1523.58	0.187517	0.139586	1.34338	0.179148	0.373231
YIL127C	501.861	-0.0659358	0.177333	-0.371818	0.710028	0.814545
YIL126W	1706.05	0.324454	0.16405	1.97778	0.0479538	0.185157
YIL125W	1297.5	0.508783	0.162104	3.13863	0.0016974	0.0337373
YIL124W	597.817	0.277405	0.180727	1.53494	0.124797	0.300989
YIL123W	694.468	0.343336	0.172472	1.99067	0.0465168	0.181861
YIL121W	198.825	0.241042	0.183478	1.31374	0.188932	0.385214
YIL120W	153.83	0.178446	0.176426	1.01145	0.3118	0.508618
YIL119C	110.449	0.324988	0.227754	1.42693	0.153601	0.339081
YIL118W	796.834	0.0868741	0.17055	0.509375	0.610489	0.745399
YIL117C	1186.72	0.0312484	0.146111	0.213867	0.830651	0.894048
YIL116W	1201.09	-0.15899	0.170064	-0.934885	0.349848	0.542731
YIL115W-A	0.595215	-1.23015	2.03351	-0.604938	0.54522	NA
YIL115C	1280.21	0.227501	0.157835	1.44138	0.149477	0.33422
YIL114C	266.269	0.313226	0.172121	1.8198	0.0687889	0.22137
YIL113W	31.3053	0.707605	0.297893	2.37536	0.0175316	0.112017
YIL112W	954.686	0.352965	0.135949	2.5963	0.00942344	0.0822244
YIL111W	177.45	0.436811	0.208079	2.09925	0.0357946	0.161471
YIL110W	910.167	-0.06251	0.160236	-0.390111	0.696454	0.80474
YIL109C	1453.58	0.454413	0.171508	2.64952	0.00806066	0.0766378
YIL108W	1505.22	0.333853	0.142068	2.34995	0.0187761	0.115724
YIL107C	348.237	0.614971	0.177435	3.4659	0.000528458	0.0168283
YIL106W	458.537	0.341948	0.14565	2.34775	0.0188874	0.115928
YIL105C	920.06	0.482227	0.179716	2.68328	0.00729039	0.0743454
YIL105W-A	0.920174	-0.470784	1.6974	-0.277356	0.781507	NA
YIL104C	778.326	-0.0453715	0.141232	-0.321255	0.748017	0.840001
YIL103W	841.589	-0.0768	0.147663	-0.520104	0.602991	0.739332
YIL102C-A	100.848	0.290806	0.212249	1.37012	0.17065	0.361243
YIL102C	0.0306531	0	7.06641	0	1	NA
YIL101C	64.1047	0.886736	0.263441	3.36598	0.000762734	0.0209256
YIL100C-A	2.08709	0.536537	0.978539	0.548304	0.583483	NA
YIL100W	15.1387	0.506556	0.435265	1.16379	0.24451	0.443835
YIL099W	46.1953	0.374333	0.247609	1.51179	0.130588	0.309142
YIL098C	271.295	0.324055	0.196193	1.65172	0.0985921	0.264835
YIL097W	377.48	0.415773	0.183509	2.26568	0.0234712	0.130047
YIL096C	333.647	-0.216531	0.182559	-1.18609	0.235588	0.433351
YIL095W	790.97	0.205897	0.146885	1.40176	0.160988	0.347877
YIL094C	1094.23	-0.175713	0.194365	-0.90404	0.365974	0.555812
YIL093C	564.604	0.267887	0.176947	1.51394	0.130042	0.308342
YIL092W	335.463	0.0651169	0.157396	0.413714	0.679084	0.792398
YIL091C	1612.52	0.0538051	0.133351	0.403486	0.686591	0.798014
YIL090W	848.907	0.0291225	0.14361	0.202789	0.8393	0.899087
YIL089W	77.0596	0.0834736	0.221743	0.376443	0.706587	0.811541
YIL088C	759.912	0.318452	0.184822	1.72302	0.084885	0.24454
YIL087C	86.5298	0.606053	0.240633	2.51858	0.0117828	0.0919145
YIL086C	4.46011	1.4538	0.892389	1.62911	0.10329	0.272147
YIL085C	753.649	0.101548	0.152727	0.664896	0.506117	0.670183
YIL084C	450.904	0.0597059	0.143171	0.417024	0.676661	0.790193
YIL083C	411.129	0.370274	0.157289	2.3541	0.0185677	0.115113
YIL082W-A	136.257	0.689271	0.255647	2.69618	0.00701395	0.0730117
YIL082W	0	NA	NA	NA	NA	NA
YIL079C	764.229	-0.202828	0.162949	-1.24473	0.213229	0.408724
YIL078W	3675.77	0.0388536	0.15295	0.254028	0.799474	0.872542
YIL077C	558.834	0.424333	0.14467	2.93312	0.00335574	0.0504863
YIL076W	934.356	0.222303	0.176943	1.25636	0.208987	0.405226
YIL075C	4661.86	0.231249	0.141348	1.63603	0.101834	0.270356
YIL074C	1914.32	0.0600598	0.126405	0.475137	0.634689	0.761293
YIL073C	224.98	0.372862	0.188675	1.97621	0.0481305	0.185436
YIL072W	61.6895	0.347382	0.251658	1.38037	0.167473	0.35707
YIL071W-A	4.85078	0.244969	0.710095	0.34498	0.730109	0.827327
YIL071C	316.704	0.1356	0.153022	0.886148	0.375538	0.563545
YIL070C	730.837	0.158111	0.169306	0.933877	0.350367	0.54302
YIL069C	1757.19	-0.260709	0.168018	-1.55167	0.120741	0.295272
YIL068W-A	0.857041	1.30641	1.8201	0.717771	0.472898	NA
YIL068C	767.627	0.283941	0.151097	1.87919	0.060218	0.206713
YIL067C	538.416	0.31631	0.133958	2.36126	0.018213	0.114337
YIL066W-A	1.01708	0.489681	1.33366	0.367172	0.713491	NA
YIL066C	52.5824	0.267518	0.247256	1.08195	0.279276	0.477337
YIL065C	128.35	0.837448	0.214646	3.90153	9.55866e-05	0.00534113
YIL064W	249.114	0.00719675	0.196864	0.0365569	0.970838	0.984232
YIL063C	526.932	0.154488	0.171696	0.899775	0.36824	0.557965
YIL062C	565.37	0.264936	0.169041	1.56729	0.117047	0.291658
YIL061C	263.731	0.291595	0.1502	1.94138	0.0522119	0.192233
YIL060W	1.36895	0.182785	1.18579	0.154146	0.877494	NA
YIL059C	57.2929	0.28658	0.239768	1.19524	0.231994	0.430213
YIL058W	2.79784	-0.0663053	0.882855	-0.0751033	0.940133	NA
YIL057C	3.7951	0.0278211	0.788422	0.0352871	0.971851	0.984232
YIL056W	982.155	0.0482438	0.152161	0.317058	0.7512	0.842522
YIL055C	152.934	0.833817	0.218841	3.81015	0.000138884	0.00721588
YIL054W	1.14374	0.717015	1.33162	0.538452	0.590265	NA
YIL053W	5390.07	-0.166287	0.166785	-0.997014	0.318758	0.514856
YIL052C	1173.66	-0.186714	0.181464	-1.02893	0.303512	0.4995
YIL051C	291.796	0.307086	0.201773	1.52194	0.128025	0.305246
YIL050W	192.89	0.310459	0.178418	1.74007	0.0818472	0.240825
YIL049W	172.275	0.314262	0.177213	1.77336	0.0761685	0.232202
YIL047C-A	2.24626	-1.736	1.16218	-1.49374	0.135244	NA
YIL047C	1455.92	0.233616	0.131243	1.78002	0.0750728	0.231351
YIL046W-A	2.72214	0.285565	1.02196	0.279428	0.779916	NA
YIL046W	736.326	0.588092	0.148197	3.96832	7.23826e-05	0.00424477
YIL045W	454.5	0.0640118	0.162668	0.393513	0.69394	0.802775
YIL044C	659.331	0.216769	0.174013	1.2457	0.212874	0.408566
YIL043C	902.075	0.0612242	0.174757	0.35034	0.726084	0.824817
YIL042C	204.664	0.46192	0.189303	2.44011	0.0146827	0.102072
YIL041W	670.153	0.366096	0.163627	2.23738	0.0252617	0.135163
YIL040W	401.126	0.044816	0.168181	0.266474	0.789874	0.866054
YIL039W	844.131	0.243281	0.15364	1.58344	0.11332	0.286784
YIL038C	1453.68	0.134093	0.160744	0.834202	0.404167	0.586669
YIL037C	38.2845	0.375303	0.324473	1.15665	0.247413	0.446419
YIL036W	816.705	0.513773	0.168298	3.05277	0.00226743	0.0397267
YIL035C	1487.15	0.0549265	0.153514	0.357795	0.720497	0.821229
YIL034C	641.635	0.332255	0.133736	2.4844	0.0129769	0.0960849
YIL033C	741.386	0.586745	0.16718	3.50966	0.000448672	0.0156322
YIL032C	0.158117	-1.13567	5.30503	-0.214075	0.830489	NA
YIL031W	719.794	0.130132	0.152977	0.850662	0.394957	0.579529
YIL030W-A	0.361629	0.657126	2.66055	0.246989	0.804917	NA
YIL030C	1923.05	0.223504	0.141508	1.57944	0.114236	0.287678
YIL029W-A	0.293727	0.644265	3.50017	0.184067	0.853961	NA
YIL029C	92.7589	0.214125	0.208546	1.02675	0.304537	0.500909
YIL028W	38.4447	0.894883	0.284163	3.14919	0.00163723	0.0335689
YIL027C	427.101	0.0380327	0.194619	0.195421	0.845064	0.902476
YIL026C	666.068	0.388226	0.145164	2.67439	0.00748642	0.0744596
YIL025C	0.190377	-0.173927	4.61354	-0.0376992	0.969928	NA
YIL024C	71.4142	1.08055	0.234106	4.61565	3.91859e-06	0.000454968
YIL023C	457.209	0.249468	0.153089	1.62957	0.103193	0.272012
YIL022W	1388.65	0.348342	0.140364	2.4817	0.0130757	0.0960849
YIL021W	1281.47	0.149978	0.151016	0.993129	0.320647	0.515504
YIL021C-A	0.45755	0.787733	2.69235	0.292582	0.769842	NA
YIL020C-A	0.85483	-0.174035	1.9887	-0.0875122	0.930264	NA
YIL020C	266.536	0.0415265	0.18785	0.221062	0.825044	0.889792
YIL019W	387.879	-0.113946	0.181299	-0.628495	0.52968	0.686647
YIL018W	2702.11	0.0559631	0.174262	0.321144	0.748101	0.840001
YIL017C	681.912	0.336381	0.151511	2.22018	0.0264065	0.13829
YIL016W	26.7567	0	1.68978	0	1	1
YIL015W	210.263	0	1.67438	0	1	1
YIL014C-A	4.27895	0	1.77489	0	1	1
YIL014W	831.725	0.140894	0.146635	0.960848	0.336628	0.530844
YIL013C	217.857	0.141892	0.170112	0.834108	0.40422	0.586669
YIL012W	2.51858	1.09711	0.995278	1.10231	0.270325	NA
YIL011W	16.6091	-0.116678	0.372104	-0.313562	0.753853	0.844059
YIL010W	279.029	0.198531	0.189474	1.0478	0.294731	0.490914
YIL009C-A	145.18	0.0589575	0.194844	0.302587	0.762204	0.849555
YIL009W	531.339	0.427033	0.173521	2.46098	0.0138558	0.0984027
YIL008W	203.514	0.15939	0.202019	0.788987	0.43012	0.607584
YIL007C	363.022	0.208592	0.186116	1.12077	0.262388	0.460921
YIL006W	244.335	0.545322	0.15477	3.52344	0.000425982	0.0151993
YIL005W	773.827	0.478956	0.164426	2.9129	0.00358094	0.0522411
YIL004C	271.195	0.0163454	0.204941	0.0797567	0.936431	0.962161
YIL003W	663.817	0.1068	0.153383	0.696296	0.486244	0.654848
YIL002W-A	268.908	-0.103849	0.18964	-0.547611	0.583959	0.72405
YIL002C	593.179	0.111397	0.146394	0.760941	0.446692	0.623853
YIL001W	434.053	0.160119	0.170483	0.939211	0.347622	0.540269
YIR001C	388.506	0.0610165	0.16951	0.359958	0.718878	0.819934
YIR002C	772.18	0.279587	0.142588	1.9608	0.0499027	0.188865
YIR003W	511.141	0.462121	0.175152	2.6384	0.00832977	0.0775742
YIR004W	936.556	0.23932	0.157141	1.52296	0.127768	0.305027
YIR005W	209.551	0.154875	0.189617	0.816782	0.414053	0.593939
YIR006C	820.403	0.503526	0.198022	2.54277	0.0109977	0.0883848
YIR007W	159.29	0.702229	0.183044	3.83639	0.000124854	0.00660275
YIR008C	558.177	0.316204	0.158022	2.00101	0.0453912	0.179433
YIR009W	154.89	0.0880234	0.190272	0.462617	0.643639	0.767129
YIR010W	459.16	0.319299	0.165862	1.92508	0.0542189	0.195459
YIR011C	1113.95	0.291032	0.138657	2.09894	0.0358223	0.161473
YIR012W	1675.05	0.0447204	0.148163	0.301833	0.762779	0.849876
YIR013C	1.76423	0.654994	1.22792	0.533418	0.593744	NA
YIR014W	133.193	0.477964	0.178516	2.67743	0.00741896	0.0744596
YIR015W	160.802	0.459572	0.16367	2.80792	0.00498625	0.0613665
YIR016W	127.339	0.97411	0.196099	4.96743	6.78456e-07	0.000111625
YIR017C	455.197	-0.141804	0.191439	-0.740726	0.458859	0.632788
YIR017W-A	2.63079	1.09698	0.906336	1.21034	0.226148	NA
YIR018W	377.507	0.664845	0.166153	4.00141	6.29665e-05	0.00376718
YIR018C-A	19.1378	0.249802	0.363819	0.686611	0.492328	0.660638
YIR020C	28.7875	0.35466	0.320948	1.10504	0.269142	0.468724
YIR020W-A	0.0773491	0	7.06641	0	1	NA
YIR020C-B	4.51102	0.880972	0.759814	1.15946	0.24627	0.445664
YIR021W	512.891	0.242174	0.159302	1.52022	0.128456	0.305266
YIR021W-A	1.37013	2.30431	1.73408	1.32884	0.183901	NA
YIR022W	369.38	0.19643	0.175001	1.12245	0.261671	0.460587
YIR023W	670.617	0.421998	0.183823	2.29567	0.0216946	0.124152
YIR023C-A	4.02117	-0.185159	0.756478	-0.244764	0.806639	0.876807
YIR024C	275.162	0.17331	0.18386	0.942617	0.345877	0.538762
YIR025W	251.827	0.315023	0.173926	1.81124	0.0701032	0.223699
YIR026C	548.899	-0.011099	0.156045	-0.0711271	0.943297	0.966969
YIR027C	20.5427	0.848122	0.360172	2.35477	0.0185343	0.115072
YIR028W	74.6012	0.418314	0.234561	1.78339	0.0745228	0.230445
YIR029W	87.069	0.0105085	0.222752	0.0471756	0.962373	0.979069
YIR030C	317.482	0.148629	0.192151	0.773499	0.439227	0.616042
YIR030W-A	4.01439	-0.025412	0.846671	-0.030014	0.976056	0.986549
YIR031C	927.49	-0.222194	0.143604	-1.54727	0.121799	0.297
YIR032C	80.6924	0.11425	0.238379	0.479281	0.631739	0.759994
YIR033W	1169.95	0.341486	0.163395	2.08995	0.0366226	0.163058
YIR034C	573.387	0.130221	0.178723	0.728619	0.466235	0.638109
YIR035C	292.54	0.050516	0.183718	0.274965	0.783343	0.861838
YIR036C	167.003	0.682454	0.224097	3.04535	0.00232406	0.0400813
YIR036W-A	0.757376	2.01769	2.07797	0.970993	0.331552	NA
YIR037W	336.51	0.522045	0.18459	2.82814	0.00468195	0.0603713
YIR038C	134.715	0.599584	0.212382	2.82314	0.0047556	0.0607056
YIR039C	198.643	0.475723	0.1779	2.6741	0.00749296	0.0744596
YIR040C	0	NA	NA	NA	NA	NA
YIR041W	1.30656	0.742644	1.41717	0.524033	0.600255	NA
YIR042C	180.537	0.296819	0.200755	1.47851	0.139271	0.320974
YFL068W	0	NA	NA	NA	NA	NA
YFL067W	0.232079	0.78772	4.32585	0.182096	0.855507	NA
YFL066C	10.5557	0.793661	0.491547	1.61462	0.106393	0.276683
YFL065C	5.19089	0.404197	0.887267	0.455553	0.648711	0.770565
YFL064C	4.954	0.378807	0.774323	0.489211	0.624692	0.755863
YFL063W	0.11873	0.78772	6.40761	0.122935	0.902158	NA
YFL062W	15.4909	0.630213	0.403931	1.5602	0.118713	0.29335
YFL061W	1.62118	1.37701	1.20763	1.14026	0.254178	NA
YFL060C	24.088	0.586645	0.358123	1.63811	0.101399	0.26932
YFL059W	26.0222	0.518158	0.368923	1.40451	0.160166	0.346607
YFL058W	4.34673	2.43546	1.14899	2.11965	0.0340358	0.158113
YFL057C	2581.79	-0.614359	0.22234	-2.76315	0.00572467	0.0656912
YFL056C	5287.71	-0.744836	0.192388	-3.87154	0.000108151	0.00587687
YFL055W	172.019	0.225449	0.18457	1.22149	0.221902	0.418309
YFL054C	199.947	0.754381	0.191139	3.94677	7.92142e-05	0.0045552
YFL053W	13.0915	0.313045	0.433486	0.722158	0.470197	0.640962
YFL052W	61.4543	1.60334	0.313536	5.11374	3.15834e-07	5.84589e-05
YFL051C	8.57942	-0.0775351	0.524821	-0.147736	0.882551	0.926958
YFL050C	336.794	0.422921	0.182915	2.31211	0.0207714	0.121643
YFL049W	700.763	0.322331	0.147023	2.19239	0.0283512	0.143525
YFL048C	1383.1	0.138036	0.156291	0.8832	0.377128	0.565081
YFL047W	863.799	0.165267	0.140097	1.17966	0.238134	0.436003
YFL046W	345.489	0.318612	0.198783	1.60281	0.108976	0.279907
YFL045C	2426.42	-0.0560404	0.174131	-0.321829	0.747582	0.839896
YFL044C	405.555	0.205114	0.180014	1.13943	0.254523	0.453495
YFL042C	451.256	0.488537	0.174413	2.80104	0.0050938	0.061825
YFL041W-A	34.3531	0.457124	0.311801	1.46608	0.142628	0.325214
YFL041W	801.657	0.397966	0.154065	2.58311	0.00979153	0.0845411
YFL040W	6.47343	0.765535	0.728222	1.05124	0.293149	0.489656
YFL039C	6190.22	0.0441398	0.15481	0.285122	0.775551	0.857652
YFL038C	1241.17	0.351874	0.173885	2.0236	0.0430114	0.174538
YFL037W	1343.58	0.244348	0.148104	1.64984	0.0989765	0.265386
YFL036W	1845.66	0.332197	0.159694	2.08021	0.037506	0.16502
YFL034C-B	403.378	0.312882	0.170438	1.83575	0.0663941	0.217386
YFL034C-A	612.232	-0.31222	0.164776	-1.89481	0.0581174	0.202587
YFL034W	551.052	0.227727	0.155815	1.46152	0.143872	0.327294
YFL033C	586.828	0.439441	0.17762	2.47405	0.0133591	0.0964951
YFL032W	1.59475	-0.721033	1.11616	-0.645992	0.518285	NA
YFL031W	3466.33	0.35743	0.14444	2.4746	0.0133387	0.0964655
YFL031C-A	0.421969	-0.174018	2.77677	-0.0626693	0.95003	NA
YFL030W	121.639	0.657048	0.234964	2.79638	0.00516788	0.062088
YFL029C	288.485	0.427555	0.169953	2.51572	0.0118788	0.0920196
YFL028C	652.869	0.180928	0.168104	1.07629	0.281799	0.479488
YFL027C	500.627	0.139111	0.151848	0.916123	0.359603	0.551366
YFL026W	3678.62	-0.158983	0.155529	-1.02221	0.306683	0.503321
YFL025C	668.12	0.239686	0.146274	1.63861	0.101294	0.269259
YFL024C	385.28	0.48981	0.182	2.69127	0.00711815	0.0735791
YFL023W	576.479	0.189899	0.159308	1.19202	0.233253	0.431496
YFL022C	1039.27	0.295719	0.16123	1.83415	0.0666325	0.217475
YFL021C-A	7.50804	-0.0256292	0.614343	-0.041718	0.966723	0.981642
YFL021W	207.357	0.141048	0.192622	0.732253	0.464014	0.63634
YFL020C	6.96605	1.21144	0.680854	1.77929	0.0751923	0.231372
YFL019C	8.17875	0.636188	0.696707	0.913137	0.361171	0.552211
YFL018C	1121.23	0.46846	0.165669	2.82768	0.00468864	0.0603713
YFL017W-A	150.925	0.157158	0.217023	0.724154	0.468971	0.639585
YFL017C	166.655	-0.0382165	0.197482	-0.193519	0.846553	0.903343
YFL016C	3007.41	0.2816	0.138406	2.0346	0.0418908	0.172785
YFL015W-A	0.401205	1.24158	2.71082	0.458008	0.646946	NA
YFL015C	0.208728	2.17605	4.76993	0.456201	0.648245	NA
YFL014W	59.4636	0.827045	0.399123	2.07216	0.0382509	0.166217
YFL013W-A	0.536472	1.70725	2.21873	0.769469	0.441615	NA
YFL013C	999.716	0.317101	0.14978	2.11711	0.0342503	0.158503
YFL012W-A	0.610593	0.672883	2.3381	0.28779	0.773507	NA
YFL012W	8.71378	0.316602	0.604166	0.524031	0.600257	0.737602
YFL011W	8.08637	0.938763	0.611761	1.53453	0.1249	0.300989
YFL010W-A	5.28062	-0.636764	0.629349	-1.01178	0.311642	0.508618
YFL010C	470.154	0.47259	0.180757	2.6145	0.00893585	0.0806815
YFL009W	1010.52	0.229992	0.142796	1.61063	0.107261	0.277458
YFL008W	852.288	0.209927	0.149841	1.40099	0.161216	0.348115
YFL007W	1362.02	0.292616	0.159869	1.83035	0.0671975	0.218706
YFL005W	1068.51	0.092885	0.187505	0.495374	0.620336	0.752766
YFL004W	1782.26	-0.0892625	0.154334	-0.578373	0.563013	0.709508
YFL003C	77.4454	0.161295	0.256006	0.630046	0.528665	0.685789
YFL002W-A	3.43259	1.46629	1.00444	1.45981	0.144343	0.327294
YFL002W-B	0	NA	NA	NA	NA	NA
YFL002C	882.201	0.160745	0.16008	1.00415	0.315305	0.511518
YFL001W	535.417	0.0920645	0.152263	0.604642	0.545417	0.697582
YFR001W	549.291	0.088534	0.199165	0.444525	0.656663	0.77664
YFR002W	1763.19	0.301735	0.148455	2.0325	0.0421027	0.173158
YFR003C	264.426	0.256812	0.192716	1.33259	0.182667	0.377683
YFR004W	1635.81	0.289878	0.173897	1.66695	0.0955249	0.261337
YFR005C	798.656	0.0365219	0.150681	0.242379	0.808486	0.877849
YFR006W	1288.92	0.177586	0.152473	1.1647	0.244139	0.443501
YFR007W	230.496	0.19924	0.180298	1.10506	0.269132	0.468724
YFR008W	178.231	0.260151	0.203491	1.27844	0.201095	0.397938
YFR009W	2192.18	0.0766782	0.141759	0.540906	0.588572	0.728524
YFR009W-A	0	NA	NA	NA	NA	NA
YFR010W	1676.78	0.271773	0.167888	1.61878	0.105495	0.275505
YFR010W-A	1.39324	-0.134174	1.68545	-0.0796074	0.936549	NA
YFR011C	313.342	0.199813	0.193392	1.0332	0.301511	0.497434
YFR012W	16.7518	0.0942302	0.48276	0.195191	0.845244	0.902476
YFR012W-A	4.47103	0.617846	0.845728	0.730549	0.465055	0.637178
YFR013W	931.622	0.27762	0.151679	1.83031	0.0672034	0.218706
YFR014C	511.77	0.563062	0.196777	2.86142	0.00421751	0.0584352
YFR015C	132.573	1.88213	0.316192	5.95249	2.64091e-09	1.04281e-06
YFR016C	594.903	0.425016	0.171256	2.48176	0.0130734	0.0960849
YFR017C	23.5499	1.21645	0.368162	3.30412	0.00095275	0.0239116
YFR018C	79.9115	0.575903	0.229106	2.5137	0.0119472	0.0920196
YFR019W	589.11	0.387506	0.16342	2.37123	0.0177292	0.112583
YFR020W	171.031	0.309748	0.198176	1.56299	0.118054	0.292689
YFR021W	363.082	0.330018	0.162876	2.02619	0.0427455	0.174008
YFR022W	172.533	0.296072	0.174423	1.69744	0.0896141	0.252257
YFR023W	54.6383	0.309703	0.299849	1.03286	0.301668	0.497434
YFR024C-A	846.239	0.363481	0.176686	2.05721	0.0396657	0.168416
YFR025C	448.811	0.264639	0.178737	1.48061	0.138711	0.320857
YFR026C	24.116	0.582536	0.36824	1.58195	0.113662	0.287332
YFR027W	150.359	0.305344	0.200433	1.52342	0.127654	0.305012
YFR028C	836.555	0.248093	0.130965	1.89434	0.05818	0.202587
YFR029W	298.657	0.457762	0.192696	2.37556	0.0175222	0.112017
YFR030W	2079.34	0.181924	0.13961	1.30308	0.192547	0.389101
YFR031C	896.295	0.296509	0.153621	1.93013	0.0535907	0.194258
YFR031C-A	1592.16	0.00803748	0.163692	0.0491014	0.960839	0.97802
YFR032C	28.1275	1.20586	0.502037	2.40194	0.0163084	0.107337
YFR032C-A	522.82	-0.0216724	0.240659	-0.0900546	0.928244	0.956508
YFR032C-B	35.1756	-0.136465	0.354932	-0.384482	0.700621	0.807822
YFR033C	905.062	0.268911	0.14886	1.80648	0.0708439	0.224806
YFR034C	170.224	0.475064	0.206616	2.29925	0.0214905	0.123802
YFR034W-A	18.9667	0.575574	0.363523	1.58332	0.113348	0.286784
YFR035C	1.77101	0.722075	1.13292	0.637359	0.523891	NA
YFR036W	67.0995	0.36349	0.233239	1.55845	0.119128	0.293753
YFR036W-A	2.00304	-0.112801	1.0779	-0.104649	0.916654	NA
YFR037C	1142.67	0.377107	0.153956	2.44944	0.0143077	0.100527
YFR038W	409.598	0.464402	0.16663	2.78703	0.0053193	0.0622185
YFR039C	1306.67	0.0716436	0.15184	0.471835	0.637044	0.762728
YFR040W	1595.54	0.222402	0.152398	1.45935	0.144468	0.327294
YFR041C	596.234	0.257511	0.180976	1.4229	0.154764	0.339606
YFR042W	468.33	0.0410984	0.164391	0.250003	0.802585	0.874326
YFR043C	249.267	0.0916935	0.193467	0.473949	0.635536	0.761692
YFR044C	1499.29	0.230732	0.15023	1.53586	0.124573	0.300989
YFR045W	329.344	0.350952	0.170435	2.05915	0.0394794	0.167905
YFR046C	247.733	0.102454	0.161829	0.633096	0.526671	0.684545
YFR047C	334.898	0.333858	0.188541	1.77075	0.0766031	0.232202
YFR048W	853.445	0.224156	0.119002	1.88363	0.0596147	0.205768
YFR049W	335.469	0.346725	0.200342	1.73067	0.083511	0.243303
YFR050C	1560.21	0.2944	0.170796	1.72369	0.0847634	0.24454
YFR051C	605.877	0.450246	0.160864	2.79893	0.00512722	0.0619765
YFR052W	1332.29	0.12651	0.172234	0.734526	0.462628	0.635255
YFR052C-A	1.94852	-0.0576245	0.944952	-0.0609814	0.951374	NA
YFR053C	1022.45	0.75037	0.266249	2.8183	0.00482785	0.0609709
YFR054C	3.71217	0.0150171	0.949471	0.0158163	0.987381	0.992744
YFR056C	1.07644	-0.238012	1.72716	-0.137806	0.890394	NA
YFR055W	824.107	-0.283143	0.158399	-1.78754	0.0738507	0.229134
YFR057W	1.06575	2.0847	1.68606	1.23643	0.216297	NA
YKL023C-A	128.589	-0.364167	0.20935	-1.73951	0.0819452	0.2409
YKR046C	858.577	0.259372	0.18945	1.36908	0.170975	0.361403
YKR103W	143.274	0.396363	0.226697	1.74843	0.0803902	0.238633
YKL225W	0.0627803	0	7.06641	0	1	NA
YKL224C	0.0205069	0	7.06641	0	1	NA
YKL223W	0	NA	NA	NA	NA	NA
YKL222C	329.103	0.130613	0.153555	0.850593	0.394995	0.579529
YKL221W	17.1433	0.444934	0.408808	1.08837	0.276432	0.476118
YKL220C	85.1484	0.534183	0.229087	2.33179	0.019712	0.117815
YKL219W	216.064	0.28027	0.195795	1.43145	0.152302	0.337954
YKL218C	398.295	-0.034382	0.185732	-0.185116	0.853138	0.908347
YKL217W	156.424	0.861942	0.199008	4.33119	1.48306e-05	0.00117392
YKL216W	1022.38	-0.00298017	0.160588	-0.0185579	0.985194	0.991372
YKL215C	590.803	0.261921	0.132655	1.97445	0.04833	0.185577
YKL214C	264.776	0.308877	0.181848	1.69855	0.0894041	0.252093
YKL213C	1592.61	0.208611	0.141143	1.47801	0.139404	0.321031
YKL212W	1734.36	0.24543	0.144174	1.70232	0.0886955	0.251361
YKL211C	1534.24	0.334233	0.15431	2.16599	0.030312	0.148813
YKL210W	2350.86	0.314318	0.169731	1.85186	0.0640465	0.213717
YKL209C	2893.66	0.125342	0.156987	0.798422	0.424625	0.603131
YKL208W	298.729	0.348304	0.189223	1.84071	0.0656647	0.216675
YKL207W	836.8	0.192731	0.172224	1.11907	0.263112	0.461751
YKL206C	604.399	0.185208	0.184201	1.00547	0.31467	0.510908
YKL205W	1469.41	-0.00679986	0.137173	-0.0495715	0.960464	0.977966
YKL204W	544.318	0.312319	0.188858	1.65372	0.0981834	0.264425
YKL203C	1144.31	0.201158	0.164997	1.21916	0.222783	0.419301
YKL202W	63.7397	0.832225	0.253233	3.2864	0.00101476	0.0246329
YKL201C	811.162	0.356584	0.159831	2.23101	0.0256805	0.136295
YKL198C	131.52	0.095022	0.171845	0.552951	0.580297	0.721403
YKL197C	619.06	0.217698	0.153183	1.42117	0.155269	0.339732
YKL196C	938.693	0.0964592	0.175553	0.549461	0.582689	0.723233
YKL195W	1632.53	0.414001	0.157435	2.62967	0.00854683	0.0783636
YKL194C	511.48	0.332851	0.157695	2.11072	0.0347964	0.15924
YKL193C	398.023	0.365136	0.16715	2.18448	0.0289272	0.145095
YKL192C	716.041	0.213885	0.193361	1.10615	0.268663	0.468302
YKL191W	638.579	0.220689	0.152026	1.45165	0.146599	0.330155
YKL190W	521.129	0.366049	0.17352	2.10956	0.0348967	0.15924
YKL189W	441.181	0.391457	0.156902	2.49492	0.0125987	0.0946978
YKL188C	262.896	0.447444	0.172703	2.59083	0.0095744	0.0831513
YKL187C	153.345	1.15471	0.206486	5.59221	2.24192e-08	6.03586e-06
YKL186C	526.597	0.189969	0.156063	1.21726	0.223506	0.420264
YKL185W	613.871	0.226111	0.200197	1.12944	0.258711	0.457419
YKL184W	1119.96	0.192386	0.170375	1.12919	0.258817	0.457419
YKL183C-A	1.15154	1.36766	1.38769	0.985565	0.324347	NA
YKL183W	249.617	0.433607	0.182132	2.38072	0.0172787	0.111241
YKL182W	4128.48	0.252402	0.176138	1.43298	0.151863	0.337645
YKL181W	2117.57	-0.0219839	0.155352	-0.141511	0.887467	0.930183
YKL180W	1635.58	-0.103008	0.175926	-0.585518	0.5582	0.707515
YKL179C	968.507	0.25585	0.14745	1.73516	0.0827116	0.24194
YKL178C	53.9451	0.465043	0.268799	1.73008	0.0836162	0.24337
YKL177W	6.1029	0.802979	0.751114	1.06905	0.285047	0.482794
YKL176C	1450.57	0.197783	0.143699	1.37637	0.168707	0.359056
YKL175W	1257.87	0.302493	0.148796	2.03294	0.0420588	0.173134
YKL174C	795.928	0.163471	0.155264	1.05286	0.292406	0.489295
YKL173W	963.506	0.168435	0.14227	1.1839	0.236451	0.434024
YKL172W	1736.98	0.0308914	0.153776	0.200886	0.840788	0.899455
YKL171W	532.573	0.419828	0.137832	3.04593	0.0023196	0.0400813
YKL170W	561.239	0.085281	0.158048	0.539588	0.589481	0.72856
YKL169C	5.70916	0.338338	0.664592	0.509091	0.610688	0.745488
YKL168C	411.273	0.428069	0.164553	2.60141	0.00928419	0.0815879
YKL167C	431.488	0.0468515	0.184585	0.253821	0.799634	0.872556
YKL166C	491.305	0.0964006	0.151327	0.637034	0.524102	0.682705
YKL165C-A	20.1825	0.218738	0.355148	0.615906	0.537956	0.69328
YKL165C	894.94	0.413431	0.15224	2.71565	0.00661452	0.0709035
YKL164C	1788.8	0.00590189	0.183439	0.0321736	0.974334	0.985313
YKL163W	187.985	1.37622	0.212452	6.4778	9.30678e-11	7.69932e-08
YKL162C-A	15.5227	0.794005	0.404874	1.96112	0.0498652	0.188844
YKL162C	176.298	0.551744	0.188606	2.92537	0.00344044	0.050889
YKL161C	586.82	-0.505364	0.144655	-3.49359	0.000476575	0.0160705
YKL160W	533.193	0.14289	0.170848	0.83636	0.402952	0.586409
YKL159C	98.119	0.212954	0.228627	0.931449	0.351622	0.543386
YKL157W	1349.81	0.29308	0.155098	1.88965	0.0588054	0.204023
YKL156W	1374.85	-0.198988	0.164379	-1.21054	0.22607	0.422936
YKL156C-A	0.513287	-2.61779	2.48467	-1.05358	0.292076	NA
YKL155C	792.736	0.338499	0.158175	2.14002	0.0323528	0.153669
YKL154W	549.189	-0.0686615	0.169255	-0.405668	0.684987	0.796618
YKL153W	4.80884	-0.529047	0.746316	-0.708878	0.4784	0.648116
YKL152C	11678.1	-0.295134	0.169061	-1.74573	0.080858	0.239581
YKL151C	225.778	0.418876	0.171697	2.43962	0.0147025	0.10209
YKL150W	1172.46	0.116933	0.171139	0.683263	0.494441	0.661668
YKL149C	281.348	0.293095	0.178666	1.64047	0.100908	0.268499
YKL148C	646.867	0.77339	0.182288	4.24268	2.20868e-05	0.00168769
YKL147C	1.39568	-0.178413	1.50049	-0.118903	0.905352	NA
YKL146W	716.112	0.588589	0.162044	3.63227	0.000280936	0.0111677
YKL145W	1857.19	0.171502	0.166027	1.03298	0.301615	0.497434
YKL145W-A	0	NA	NA	NA	NA	NA
YKL144C	345.698	-0.0471903	0.173825	-0.271481	0.786021	0.8636
YKL143W	971.058	-0.0939008	0.160476	-0.585141	0.558453	0.707684
YKL142W	895.231	0.400297	0.190888	2.09702	0.0359917	0.161744
YKL141W	730.088	0.391402	0.188273	2.07891	0.0376257	0.165201
YKL140W	617.93	0.353881	0.171543	2.06293	0.0391192	0.167901
YKL139W	589.477	0.282788	0.147524	1.9169	0.0552511	0.197764
YKL138C-A	175.706	0.12779	0.200596	0.637052	0.524091	0.682705
YKL138C	387.234	0.23881	0.190291	1.25497	0.209488	0.405418
YKL137W	204.985	0.0715624	0.197919	0.361575	0.71767	0.819029
YKL136W	18.5245	0.230086	0.407079	0.565213	0.571929	0.715348
YKL135C	1743.77	0.125923	0.143721	0.876164	0.380941	0.567625
YKL134C	604.646	0.280399	0.153441	1.82741	0.0676389	0.219264
YKL133C	261.675	0.257053	0.167309	1.5364	0.124441	0.300989
YKL132C	105.41	0.190197	0.206608	0.920566	0.357277	0.548575
YKL131W	2.90971	0.559283	0.950107	0.588653	0.556094	NA
YKL130C	466.643	0.0852344	0.160518	0.530996	0.595422	0.733656
YKL129C	779.834	0.456288	0.143658	3.17622	0.00149206	0.0313385
YKL128C	911.196	0.0576059	0.155982	0.369312	0.711895	0.815689
YKL127W	547.351	0.332703	0.146204	2.27561	0.0228696	0.128031
YKL126W	1269.81	0.331855	0.166277	1.9958	0.0459558	0.180502
YKL125W	874.703	0.245133	0.154467	1.58696	0.112522	0.285549
YKL124W	383.306	0.431686	0.160613	2.68774	0.00719369	0.0739938
YKL123W	0.110674	-0.173742	7.06641	-0.0245871	0.980384	NA
YKL122C	620.06	0.173305	0.167042	1.03749	0.299506	0.495524
YKL121W	340.399	0.393549	0.163623	2.40522	0.0161629	0.107129
YKL120W	432.418	-0.367778	0.181945	-2.02137	0.0432419	0.175066
YKL119C	317.968	0.0173285	0.190956	0.0907458	0.927695	0.956508
YKL118W	2.79157	0.145905	1.1644	0.125304	0.900283	NA
YKL117W	1279.47	0.308627	0.175696	1.75659	0.078987	0.23636
YKL116C	804.986	0.191389	0.135002	1.41767	0.156287	0.341331
YKL115C	25.7677	0.0743109	0.33512	0.221744	0.824513	0.889381
YKL114C	757.556	0.183635	0.148768	1.23437	0.217064	0.413665
YKL113C	531.897	0.138395	0.158745	0.871808	0.383313	0.569956
YKL112W	397.788	0.224815	0.181567	1.23819	0.215644	0.411622
YKL111C	2.76159	0.0615963	1.05934	0.058146	0.953632	NA
YKL110C	810.314	-0.0033524	0.149339	-0.0224482	0.98209	0.990407
YKL109W	1471.92	0.342902	0.229575	1.49364	0.13527	0.315959
YKL108W	326.792	0.467605	0.151564	3.0852	0.00203418	0.0380078
YKL107W	24.3608	0.365833	0.371709	0.984191	0.325022	0.520298
YKL106C-A	2.91895	-0.561794	1.01283	-0.554676	0.579116	NA
YKL106W	1264.61	0.123137	0.15502	0.794329	0.427004	0.604645
YKL105C	484.592	0.423465	0.183816	2.30375	0.0212369	0.122958
YKL104C	2428.82	0.346455	0.136173	2.54423	0.0109519	0.0883848
YKL103C	2558.21	-0.00849902	0.17096	-0.0497136	0.960351	0.977966
YKL102C	5.09197	2.07498	0.827532	2.50743	0.0121614	0.0930644
YKL101W	1098.82	0.32404	0.181157	1.78872	0.0736596	0.228781
YKL100C	1013.51	0.330001	0.162584	2.02972	0.0423846	0.173493
YKL100W-A	0.1741	-0.1739	5.13775	-0.0338475	0.972999	NA
YKL099C	569.807	-0.0264825	0.180799	-0.146474	0.883547	0.927388
YKL098W	233.917	0.255183	0.184201	1.38535	0.165946	0.354452
YKL097C	0.82976	-1.20215	1.63718	-0.734282	0.462777	NA
YKL096C-B	1.30654	0.650247	1.11858	0.581315	0.561028	NA
YKL096W-A	1966.33	0.201907	0.181089	1.11496	0.264867	0.463732
YKL096W	1012.14	0.358612	0.219449	1.63415	0.102228	0.270795
YKL095W	389.719	0.239273	0.163898	1.45989	0.144321	0.327294
YKL094W	1124.52	0.18427	0.153864	1.19762	0.231067	0.429165
YKL093W	43.2475	1.13616	0.261997	4.33654	1.44745e-05	0.00117392
YKL092C	726.883	0.271426	0.156744	1.73165	0.0833358	0.243032
YKL091C	324.659	0.465383	0.186399	2.4967	0.0125355	0.0943522
YKL090W	189.459	0.448244	0.204206	2.19506	0.0281592	0.143446
YKL089W	399.096	0.337107	0.148452	2.27082	0.0231578	0.129156
YKL088W	838.943	0.242917	0.141996	1.71073	0.0871302	0.24847
YKL087C	1078.41	-0.00538539	0.15178	-0.0354816	0.971696	0.984232
YKL086W	81.26	-0.479892	0.416974	-1.15089	0.249776	0.448718
YKL085W	956.066	0.630354	0.16717	3.77073	0.000162772	0.00803418
YKL084W	69.277	0.373649	0.227214	1.64448	0.100077	0.267128
YKL083W	1.81709	0.141105	1.37103	0.10292	0.918027	NA
YKL082C	1421.37	0.0640873	0.153089	0.418629	0.675487	0.789602
YKL081W	3660.43	-0.027584	0.142591	-0.193449	0.846607	0.903343
YKL080W	1161.57	0.253425	0.14756	1.71743	0.0858998	0.246504
YKL079W	931.731	0.338877	0.155104	2.18484	0.0289004	0.145095
YKL078W	388.516	-0.159656	0.184029	-0.867563	0.385633	0.571326
YKL077W	1349.02	0.17388	0.16726	1.03958	0.298533	0.494467
YKL076C	13.7076	-0.019149	0.444431	-0.0430865	0.965633	0.981095
YKL075C	588.522	0.249166	0.140505	1.77336	0.0761686	0.232202
YKL074C	806.491	0.192576	0.137601	1.39953	0.161654	0.348594
YKL073W	948.082	0.396964	0.160322	2.47604	0.0132849	0.0964655
YKL072W	459.679	0.14986	0.166602	0.899512	0.36838	0.558034
YKL071W	2235.53	-0.886727	0.219993	-4.0307	5.56099e-05	0.003361
YKL070W	207.257	-0.32365	0.205011	-1.57869	0.114406	0.287808
YKL069W	196.179	-0.0650412	0.182334	-0.356715	0.721305	0.821752
YKL068W-A	620.907	0.0574808	0.17102	0.336106	0.736791	0.833145
YKL068W	1321.5	0.29837	0.174164	1.71315	0.0866844	0.24773
YKL067W	565.935	0.187539	0.207996	0.901648	0.367244	0.557057
YKL066W	54.8797	0.413323	0.279463	1.47899	0.139142	0.320974
YKL065W-A	12.5433	0.181096	0.449826	0.402591	0.687249	0.798309
YKL065C	999.461	0.280517	0.180371	1.55522	0.119893	0.294359
YKL064W	1509.26	0.354673	0.145716	2.434	0.0149329	0.102846
YKL063C	363.947	0.368283	0.172702	2.13248	0.0329677	0.155098
YKL062W	573.326	0.491941	0.162526	3.02685	0.00247114	0.0418628
YKL061W	210.015	0.387585	0.199691	1.94092	0.0522674	0.192233
YKL060C	16455	-0.196858	0.184333	-1.06795	0.285544	0.483222
YKL059C	632.811	0.351801	0.149705	2.34996	0.0187755	0.115724
YKL058W	567.194	-0.0118508	0.189874	-0.0624143	0.950233	0.97198
YKL057C	2163.63	0.142805	0.146686	0.973545	0.330282	0.524974
YKL056C	3227.49	-0.331634	0.183972	-1.80263	0.0714459	0.225813
YKL055C	196.518	0.172221	0.179556	0.959149	0.337484	0.531909
YKL054C	1502.21	0.25081	0.168606	1.48755	0.136869	0.318913
YKL053C-A	274.842	0.160069	0.218052	0.734084	0.462897	0.635398
YKL053W	8.41671	1.13049	0.556279	2.03224	0.0421297	0.173158
YKL052C	265.698	0.146769	0.180666	0.812377	0.416576	0.595878
YKL051W	1732.66	-0.21523	0.150493	-1.43017	0.15267	0.338168
YKL050C	232.404	0.186719	0.168207	1.11005	0.266976	0.466414
YKL049C	359.802	0.034657	0.172259	0.201192	0.840549	0.899455
YKL048C	535.323	0.0414663	0.142991	0.289991	0.771823	0.855287
YKL047W	599.037	0.322215	0.167407	1.92474	0.0542623	0.195496
YKL046C	1010.32	0.254094	0.163103	1.55787	0.119264	0.293843
YKL045W	673.191	0.339431	0.150412	2.25668	0.024028	0.132266
YKL044W	235.115	-0.281958	0.221951	-1.27036	0.203956	0.400275
YKL043W	944.438	0.119906	0.234787	0.510699	0.609562	0.74488
YKL042W	365.19	0.420061	0.16794	2.50126	0.0123751	0.0938508
YKL041W	383.79	0.155241	0.16624	0.933836	0.350389	0.54302
YKL040C	1665.9	-0.110371	0.169183	-0.652381	0.514156	0.676567
YKL039W	1767.01	0.211527	0.143775	1.47124	0.141226	0.323553
YKL038W	321.185	0.428175	0.151207	2.83171	0.00463	0.0601392
YKL037W	4.79611	0.310277	0.686123	0.452218	0.651112	0.771938
YKL036C	5.79929	1.02468	0.684574	1.49682	0.13444	0.314738
YKL035W	1295.64	0.344137	0.169047	2.03574	0.0417765	0.172433
YKL034W	609.153	0.279587	0.157162	1.77898	0.0752438	0.231372
YKL033W-A	1187.98	-0.0579699	0.175804	-0.329741	0.741596	0.836661
YKL033W	672.413	0.170742	0.134877	1.26591	0.205545	0.401925
YKL032C	441.505	0.447778	0.212737	2.10484	0.0353049	0.160238
YKL031W	2.63821	0.429689	0.886231	0.48485	0.627783	NA
YKL030W	1.3375	0.519979	1.42767	0.364214	0.715698	NA
YKL029C	542.447	0.139971	0.14636	0.956348	0.338896	0.533077
YKL028W	967.426	0.130987	0.142302	0.920485	0.357319	0.548575
YKL027W	935.746	-0.0276211	0.151796	-0.181962	0.855612	0.909837
YKL026C	105.898	0.36902	0.20839	1.77082	0.0765909	0.232202
YKL025C	540.46	0.423547	0.170728	2.48083	0.0131076	0.0960849
YKL024C	292.352	0.118698	0.176219	0.673581	0.500578	0.667018
YKL023W	299.939	0.352702	0.20817	1.6943	0.0902081	0.253104
YKL022C	768.473	0.2185	0.147644	1.47992	0.138895	0.320857
YKL021C	915.748	-0.0133304	0.152613	-0.087348	0.930395	0.957555
YKL020C	1338.57	0.403709	0.160208	2.51991	0.0117386	0.0918463
YKL019W	440.542	0.462676	0.159357	2.90339	0.00369146	0.0529407
YKL018C-A	122.01	0.22314	0.205791	1.0843	0.27823	0.476839
YKL018W	569.862	0.036169	0.157077	0.230263	0.817887	0.884812
YKL017C	399.76	0.304308	0.154023	1.97573	0.0481852	0.185436
YKL016C	1116.38	0.293807	0.18297	1.60576	0.108326	0.278963
YKL015W	1240.65	0.246929	0.156502	1.5778	0.114611	0.287945
YKL014C	1870.95	0.115562	0.172497	0.669935	0.5029	0.668277
YKL013C	815.505	0.177257	0.166979	1.06155	0.288439	0.485899
YKL012W	803.631	0.376122	0.151236	2.48698	0.0128832	0.0957432
YKL011C	346.799	0.139754	0.146302	0.955242	0.339455	0.533129
YKL010C	1700.67	0.235519	0.144944	1.6249	0.104185	0.273712
YKL009W	2101.2	-0.164122	0.163475	-1.00395	0.315401	0.511534
YKL008C	578.109	-0.137498	0.1428	-0.962871	0.335612	0.530088
YKL007W	744.36	0.280761	0.158874	1.76719	0.0771958	0.233235
YKL006C-A	116.146	0.227124	0.216476	1.04919	0.294092	0.490203
YKL006W	1275.54	-0.15986	0.179678	-0.889703	0.373626	0.562741
YKL005C	433.273	0.432362	0.161138	2.68317	0.0072927	0.0743454
YKL004W	632.337	-0.0647876	0.168814	-0.38378	0.701141	0.808033
YKL003C	357.081	0.227927	0.201688	1.1301	0.258434	0.457337
YKL002W	539.186	0.135878	0.167027	0.813505	0.415929	0.595491
YKL001C	1026.15	-0.118679	0.152666	-0.777378	0.436936	0.614282
YKR001C	1533.36	0.262	0.152291	1.72039	0.0853618	0.245079
YKR002W	745.747	0.264612	0.174058	1.52025	0.128449	0.305266
YKR003W	405.51	0.288211	0.176827	1.6299	0.103122	0.271945
YKR004C	220.648	-0.0734334	0.16807	-0.436921	0.662169	0.78035
YKR005C	113.976	0.363253	0.184525	1.96858	0.0490011	0.186861
YKR006C	803.983	0.131726	0.161534	0.815473	0.414801	0.59465
YKR007W	250.786	0.335901	0.198242	1.6944	0.0901897	0.253104
YKR008W	1076.45	0.20119	0.141526	1.42157	0.15515	0.339725
YKR009C	197.807	0.276602	0.180303	1.53409	0.125006	0.301103
YKR010C	312.038	0.126794	0.193587	0.654971	0.512486	0.675747
YKR011C	654.09	0.479667	0.197133	2.43321	0.0149655	0.102846
YKR012C	18.3854	1.09147	0.439748	2.48203	0.0130637	0.0960849
YKR013W	568.961	0.234089	0.195136	1.19962	0.230287	0.427986
YKR014C	949.776	0.0942849	0.156976	0.600632	0.548085	0.699787
YKR015C	14.495	-0.0765733	0.421522	-0.181659	0.85585	0.909878
YKR016W	1172.63	0.306253	0.1612	1.89984	0.0574542	0.20172
YKR017C	430.836	0.236889	0.155397	1.52441	0.127407	0.304901
YKR018C	1083.61	0.327307	0.157314	2.0806	0.0374702	0.16502
YKR019C	202.42	0.375606	0.169852	2.21138	0.0270097	0.14037
YKR020W	142.54	0.321141	0.216625	1.48248	0.138214	0.320167
YKR021W	591.37	0.279124	0.165728	1.68423	0.092137	0.256451
YKR022C	375.588	0.0228717	0.163661	0.13975	0.888857	0.930817
YKR023W	591.625	0.372567	0.151236	2.46349	0.0137592	0.0981876
YKR024C	1060.68	0.0738377	0.167029	0.442065	0.658443	0.777965
YKR025W	448.563	0.0879863	0.17008	0.517322	0.604931	0.740575
YKR026C	933.619	-0.0313787	0.143975	-0.217944	0.827472	0.891813
YKR027W	707.901	0.279261	0.165146	1.69099	0.090839	0.254633
YKR028W	1642.19	0.151181	0.141789	1.06624	0.286316	0.483562
YKR029C	669.48	0.451686	0.155918	2.89695	0.00376815	0.05391
YKR030W	525.645	0.0495956	0.168804	0.293806	0.768906	0.854059
YKR031C	1439.79	0.311676	0.145267	2.14553	0.0319102	0.152669
YKR032W	0.618292	-0.725704	2.04813	-0.354326	0.723095	NA
YKR033C	3.41854	-0.38815	0.747066	-0.519565	0.603367	0.739472
YKR034W	24.1824	0.719746	0.305874	2.35308	0.0186187	0.115113
YKR035C	12.536	1.01707	0.571056	1.78104	0.0749063	0.23128
YKR035W-A	757.238	0.283635	0.161786	1.75316	0.0795754	0.236847
YKR036C	562.934	0.306286	0.164779	1.85876	0.0630606	0.211619
YKR037C	276.222	0.130955	0.182328	0.718239	0.47261	0.642329
YKR038C	882.634	0.120993	0.148656	0.81391	0.415697	0.595447
YKR039W	742.369	0.443523	0.232618	1.90666	0.0565652	0.200021
YKR040C	2.79694	1.21236	1.07316	1.12971	0.258597	NA
YKR041W	14.4456	-0.836966	0.462978	-1.80779	0.0706392	0.224525
YKR042W	1167.04	-0.00535829	0.180242	-0.0297283	0.976284	0.986611
YKR043C	1306.49	0.0752267	0.148863	0.505341	0.613319	0.747929
YKR044W	509.04	0.0609851	0.147632	0.413089	0.679542	0.792542
YKR045C	72.7544	0.35657	0.223402	1.59609	0.110469	0.282882
YKR047W	9.94579	0.619181	0.484754	1.27731	0.201493	0.397952
YKR048C	972.337	0.413905	0.163457	2.5322	0.0113351	0.0898764
YKR049C	84.0784	0.525595	0.240413	2.18622	0.0287997	0.14507
YKR050W	138.471	0.607575	0.229136	2.65159	0.0080113	0.0766378
YKR051W	432.945	0.372299	0.151764	2.45314	0.0141614	0.0996173
YKR052C	1487.88	0.0861833	0.130636	0.659722	0.509432	0.673068
YKR053C	22.1425	0.827751	0.391446	2.1146	0.0344642	0.158733
YKR054C	1167.84	0.0840948	0.155876	0.5395	0.589542	0.72856
YKR055W	298.748	0.233405	0.163972	1.42345	0.154607	0.339602
YKR056W	1022.42	-0.071467	0.152864	-0.46752	0.640128	0.764719
YKR057W	906.999	-0.125329	0.196276	-0.638533	0.523127	0.681734
YKR058W	208.517	1.04165	0.215987	4.82275	1.41595e-06	0.000195375
YKR059W	924.264	0.17765	0.149628	1.18728	0.235118	0.43262
YKR060W	415.665	0.0950956	0.169451	0.561198	0.574662	0.717178
YKR061W	1257.7	-0.245168	0.144085	-1.70155	0.0888397	0.251649
YKR062W	889.595	0.0113506	0.143949	0.0788514	0.937151	0.962668
YKR063C	916.163	0.0760305	0.142014	0.535375	0.592391	0.731138
YKR064W	744.179	0.141617	0.142446	0.994182	0.320134	0.515226
YKR065C	445.332	0.380912	0.182963	2.08191	0.0373508	0.16485
YKR066C	742.695	-0.106853	0.159801	-0.668663	0.50371	0.668641
YKR067W	752.448	0.616696	0.185233	3.3293	0.000870636	0.0225187
YKR068C	865.18	-0.039093	0.18515	-0.211143	0.832776	0.895126
YKR069W	1300.72	-0.108457	0.144559	-0.75026	0.453098	0.627846
YKR070W	351.348	0.47661	0.174595	2.7298	0.00633731	0.0687471
YKR071C	5227.05	-0.273167	0.144593	-1.88921	0.0588637	0.204023
YKR072C	674.223	0.337646	0.192238	1.75639	0.0790215	0.23636
YKR073C	28.4259	-0.195552	0.317829	-0.615272	0.538375	0.693518
YKR074W	288.249	0.192851	0.194006	0.994047	0.3202	0.515226
YKR075C	310.512	1.47527	0.243562	6.05705	1.38642e-09	6.84314e-07
YKR075W-A	10.2604	0.559044	0.492459	1.13521	0.256288	0.45517
YKR076W	2168.04	-0.380532	0.188408	-2.01972	0.0434124	0.175397
YKR077W	266.111	0.299785	0.186953	1.60353	0.108817	0.279863
YKR078W	408.987	0.406432	0.158711	2.56083	0.0104422	0.0871179
YKR079C	995.212	0.154024	0.151852	1.0143	0.310438	0.507514
YKR080W	121.656	0.206917	0.21957	0.942371	0.346003	0.538762
YKR081C	1166.2	-0.0222447	0.149252	-0.149041	0.881521	0.926246
YKR082W	1578.33	0.120027	0.153047	0.78425	0.432893	0.610483
YKR083C	210.689	0.0923922	0.190403	0.485245	0.627502	0.757582
YKR084C	1075.35	0.332296	0.1481	2.24373	0.02485	0.133928
YKR085C	382.012	0.238294	0.1903	1.2522	0.210496	0.406113
YKR086W	603.904	0.254927	0.156899	1.62479	0.104208	0.273712
YKR087C	499.111	0.109348	0.151913	0.719809	0.471642	0.641624
YKR088C	645.225	0.155348	0.164679	0.943339	0.345507	0.538534
YKR089C	878.999	0.286667	0.136602	2.09856	0.035856	0.161502
YKR090W	463.916	0.410029	0.165491	2.47764	0.0132253	0.0964655
YKR091W	373.361	0.39523	0.197529	2.00087	0.0454061	0.179433
YKR092C	692.844	0.310502	0.149058	2.0831	0.0372422	0.164493
YKR093W	1666.19	0.158706	0.184913	0.858272	0.390742	0.575141
YKR094C	1625.38	-0.110866	0.181748	-0.609996	0.541864	0.69514
YKR095W	1843.57	0.217554	0.157422	1.38199	0.166976	0.356397
YKR095W-A	109.523	0.385816	0.229858	1.6785	0.0932502	0.257973
YKR096W	910.106	0.416333	0.159117	2.61652	0.00888312	0.0804507
YKR097W	84.6198	0.551921	0.219252	2.51729	0.0118262	0.0919247
YKR098C	414.352	0.589611	0.174382	3.38114	0.00072186	0.0205719
YKR099W	897.41	0.165712	0.155159	1.06802	0.285513	0.483222
YKR100C	838.424	0.215374	0.166163	1.29616	0.194919	0.391623
YKR101W	301.37	0.200599	0.154414	1.2991	0.19391	0.39054
YKR102W	51.2352	0.716259	0.268496	2.66767	0.00763793	0.0748997
YKR104W	22.0015	1.06044	0.413065	2.56724	0.0102511	0.0866616
YKR105C	1.32781	-1.13584	2.00533	-0.566412	0.571114	NA
YKR106W	50.3484	0.426364	0.268466	1.58815	0.112252	0.285229
YOL100W	817	0.309058	0.138953	2.22419	0.0261358	0.137679
YOL034W	665.968	0.389122	0.152598	2.54999	0.0107726	0.0880087
YOR033C	550.984	0.363701	0.161789	2.248	0.0245762	0.133423
YOR108W	1106.73	0.187526	0.158144	1.18579	0.235706	0.433433
YOR172W	787.793	0.246666	0.153957	1.60218	0.109116	0.280139
YOR239W	976.39	0.310816	0.151172	2.05604	0.0397788	0.168544
YOR321W	268.842	0.600996	0.174496	3.44418	0.000572791	0.01767
YOL166W-A	0	NA	NA	NA	NA	NA
YOL166C	1.75679	1.28826	1.25705	1.02483	0.305445	NA
YOL165C	15.0626	0.704205	0.449213	1.56764	0.116965	0.291575
YOL164W-A	4.73407	1.23758	0.87407	1.41588	0.156811	0.342349
YOL164W	363.248	0.124069	0.157443	0.788026	0.430681	0.608232
YOL163W	86.6578	0.149728	0.256081	0.584689	0.558757	0.707766
YOL162W	35.1899	-0.0900607	0.350094	-0.257247	0.796988	0.871085
YOL161C	0.0668804	0	7.06641	0	1	NA
YOL160W	10.1967	-0.230012	0.547705	-0.419956	0.674518	0.788935
YOL159C-A	67.3892	0.145679	0.227631	0.639978	0.522187	0.681485
YOL159C	189.714	0.0565225	0.181972	0.31061	0.756097	0.845453
YOL158C	487.861	0.166244	0.146257	1.13666	0.255681	0.454663
YOL157C	61.8811	0.147714	0.243831	0.605808	0.544642	0.697194
YOL156W	11.0162	0.486294	0.52587	0.924743	0.3551	0.546977
YOL155W-A	0.091463	1.58144	7.04757	0.224394	0.82245	NA
YOL155C	88.2611	-0.00107749	0.24732	-0.00435667	0.996524	0.998858
YOL154W	33.4348	0.640493	0.30067	2.13022	0.0331533	0.15576
YOL152W	173.566	0.324133	0.221865	1.46095	0.144029	0.327294
YOL151W	13494.2	-0.782413	0.150583	-5.19591	2.03725e-07	3.89247e-05
YOL150C	2.54554	0.556725	1.22891	0.453022	0.650533	NA
YOL149W	427.565	0.234483	0.201438	1.16405	0.244406	0.443781
YOL148C	819.655	0.24507	0.143754	1.70479	0.0882335	0.250458
YOL147C	176.105	0.181843	0.211839	0.858405	0.390669	0.575141
YOL146W	126.402	0.200163	0.230139	0.86975	0.384437	0.570582
YOL145C	2082.37	0.21328	0.149531	1.42632	0.153775	0.339081
YOL144W	557.309	0.0513195	0.153909	0.333441	0.738802	0.834463
YOL143C	216.342	0.225379	0.200677	1.12309	0.261398	0.460396
YOL142W	613.765	0.0436551	0.154052	0.283378	0.776887	0.857884
YOL141W	314.166	-0.0980803	0.195235	-0.50237	0.615408	0.749241
YOL140W	309.349	0.0317528	0.209894	0.15128	0.879754	0.925046
YOL139C	1994.52	-0.00451724	0.17095	-0.0264243	0.978919	0.988278
YOL138C	532.915	0.202391	0.166608	1.21477	0.224452	0.421106
YOL137W	574.343	0.106061	0.15166	0.699333	0.484344	0.65333
YOL136C	1694.27	-0.210757	0.127144	-1.65762	0.0973948	0.263546
YOL135C	182.33	0.313291	0.179923	1.74125	0.0816401	0.240515
YOL134C	1.14487	0.405575	1.68371	0.240882	0.809647	NA
YOL133W	305.763	0.24227	0.196833	1.23084	0.218384	0.414487
YOL132W	17.0121	-0.0289414	0.415135	-0.0697157	0.94442	0.967785
YOL131W	0.7607	-0.207586	1.64655	-0.126074	0.899674	NA
YOL130W	1384.82	0.0185266	0.145067	0.12771	0.898378	0.937473
YOL129W	561.632	0.243811	0.185261	1.31604	0.188161	0.384542
YOL128C	207.662	0.102572	0.177961	0.576372	0.564364	0.71001
YOL127W	2342.99	-0.193917	0.183459	-1.05701	0.290508	0.488122
YOL126C	367.754	0.0830797	0.142922	0.581293	0.561043	0.708375
YOL125W	402.503	-0.0705251	0.162423	-0.434206	0.664138	0.78158
YOL124C	731.186	-0.126925	0.166949	-0.760263	0.447097	0.623895
YOL123W	867.19	0.306814	0.173353	1.76988	0.0767467	0.232279
YOL122C	451.62	0.177661	0.170424	1.04246	0.297198	0.493295
YOL121C	1233.32	-0.202599	0.17876	-1.13336	0.257064	0.455866
YOL120C	2609.29	-0.0990753	0.178353	-0.555501	0.578552	0.720211
YOL119C	1591.94	-0.275852	0.137491	-2.00633	0.0448209	0.178771
YOL118C	5.26011	1.23485	0.746004	1.65529	0.0978657	0.264081
YOL117W	462.69	0.344088	0.160941	2.13798	0.0325185	0.154209
YOL116W	603.764	0.221221	0.143528	1.54131	0.123241	0.299153
YOL115W	571.952	0.244829	0.150134	1.63074	0.102946	0.271842
YOL114C	43.8686	0.307125	0.267694	1.1473	0.251259	0.449373
YOL113W	749.578	0.508397	0.161827	3.1416	0.00168025	0.033622
YOL112W	502.915	0.215225	0.14342	1.50066	0.133443	0.313147
YOL111C	242.476	0.31624	0.186095	1.69934	0.0892548	0.252093
YOL110W	30.1802	0.2939	0.315153	0.932561	0.351047	0.543169
YOL109W	2669.29	-0.423125	0.174959	-2.41842	0.015588	0.104964
YOL108C	206.62	0.335654	0.193721	1.73266	0.083156	0.242627
YOL107W	139.648	0.304008	0.211083	1.44023	0.149802	0.334822
YOL106W	3.47594	1.72191	0.843859	2.04052	0.0412982	0.171791
YOL105C	362.389	0.286444	0.183014	1.56515	0.117547	0.292119
YOL104C	231.856	-0.998007	0.140345	-7.11112	1.15104e-12	1.36352e-09
YOL103W-B	9.7257	0.265884	0.524576	0.506855	0.612256	0.74694
YOL103W-A	0	NA	NA	NA	NA	NA
YOL103W	1007.3	0.0590637	0.157767	0.374372	0.708127	0.812972
YOL102C	226.971	0.0649851	0.177011	0.367124	0.713526	0.81624
YOL101C	176.687	0.679154	0.196675	3.45317	0.000554038	0.0174551
YOL099C	10.8287	0.222276	0.546896	0.406433	0.684425	0.79659
YOL098C	1973.13	0.237724	0.146345	1.6244	0.10429	0.273807
YOL097W-A	20.0923	0.0875625	0.379818	0.230538	0.817674	0.884812
YOL097C	1690.87	0.140126	0.151415	0.925442	0.354736	0.546842
YOL096C	370.867	0.18617	0.152608	1.21993	0.222492	0.419153
YOL095C	270.247	0.406937	0.162458	2.50487	0.0122496	0.0932781
YOL094C	493.631	0.157399	0.167336	0.940617	0.346901	0.539432
YOL093W	459.443	0.155861	0.143721	1.08446	0.278159	0.476839
YOL092W	1127.61	0.0638869	0.167735	0.38088	0.703292	0.80964
YOL091W	88.7044	-0.0517339	0.243543	-0.212422	0.831778	0.894773
YOL090W	1055.54	0.158883	0.138923	1.14367	0.25276	0.451305
YOL089C	768.119	0.346346	0.142778	2.42576	0.0152764	0.10401
YOL088C	354.175	0.231432	0.174466	1.32652	0.184668	0.380317
YOL087C	950.49	0.513086	0.149367	3.43506	0.000592433	0.0181813
YOL086W-A	88.7666	0.585571	0.229069	2.55631	0.010579	0.0875571
YOL086C	11946	-0.00190607	0.169411	-0.0112512	0.991023	0.995138
YOL085W-A	6.45138	0.360671	0.598564	0.60256	0.546802	0.698449
YOL085C	0.408219	0.65851	2.60192	0.253087	0.800201	NA
YOL084W	75.7836	1.09039	0.241475	4.51556	6.31496e-06	0.000633957
YOL083W	105.788	0.51651	0.218886	2.35972	0.0182887	0.114508
YOL083C-A	1.52924	0.18155	1.20926	0.150133	0.88066	NA
YOL082W	379.092	0.678432	0.198803	3.41259	0.000643489	0.0190099
YOL081W	3489.93	0.0948893	0.165748	0.572492	0.566989	0.712102
YOL080C	473.89	-0.0857527	0.174837	-0.490471	0.623801	0.755268
YOL079W	1.36387	-0.502694	1.27938	-0.392921	0.694378	NA
YOL078W	590.733	0.327084	0.153271	2.13402	0.0328411	0.154994
YOL077W-A	229.623	0.218861	0.20717	1.05643	0.290771	0.488122
YOL077C	1419.07	-0.12524	0.151603	-0.82611	0.408742	0.589619
YOL076W	1196.95	0.100661	0.139572	0.721212	0.470779	0.641312
YOL075C	535.729	0.119452	0.166164	0.71888	0.472215	0.641939
YOL073C	273.932	0.554053	0.179567	3.08549	0.00203219	0.0380078
YOL072W	441.628	0.333863	0.146367	2.281	0.0225484	0.126832
YOL071W	297.077	0.296823	0.190783	1.55582	0.119752	0.294359
YOL070C	741.421	0.384369	0.147354	2.60847	0.00909485	0.08112
YOL069W	367.744	0.124471	0.155468	0.800623	0.42335	0.602042
YOL068C	1098.52	0.0860569	0.154474	0.557095	0.577462	0.719447
YOL067C	275.835	0.112411	0.159488	0.704823	0.48092	0.650192
YOL066C	627.903	0.216588	0.154539	1.40151	0.161061	0.347909
YOL065C	286.964	0.226385	0.175714	1.28837	0.197616	0.394765
YOL064C	1647.78	0.125651	0.145371	0.864345	0.387398	0.572408
YOL063C	780.027	0.260476	0.153144	1.70086	0.0889691	0.251774
YOL062C	1290.8	0.111195	0.146922	0.756828	0.449153	0.624925
YOL061W	1766.76	0.123234	0.148829	0.828024	0.407657	0.589331
YOL060C	1021.32	0.345599	0.144962	2.38407	0.0171225	0.110959
YOL059W	1328.15	0.0552114	0.157821	0.349835	0.726463	0.824931
YOL058W	1632.99	-0.0840848	0.276487	-0.304118	0.761038	0.849054
YOL057W	1042.22	0.213761	0.144143	1.48298	0.13808	0.320167
YOL056W	443.884	0.159458	0.149861	1.06403	0.287313	0.484969
YOL055C	255.56	0.130201	0.190372	0.68393	0.49402	0.66156
YOL054W	465.67	0.264284	0.144581	1.82793	0.0675603	0.219264
YOL053W	406.679	0.310893	0.169292	1.83643	0.0662935	0.21738
YOL052C-A	18.0818	0.394266	0.375013	1.05134	0.293102	0.489656
YOL052C	998.611	-0.144686	0.153578	-0.942103	0.34614	0.538814
YOL051W	851.359	0.459805	0.180479	2.54769	0.010844	0.088257
YOL050C	13.4868	-0.406353	0.500326	-0.812177	0.41669	0.595878
YOL049W	1751.63	0.117056	0.153146	0.76434	0.444664	0.6219
YOL048C	348.286	0.511734	0.190825	2.68169	0.00732505	0.074419
YOL047C	16.8938	-0.201734	0.373639	-0.539916	0.589255	0.72856
YOL046C	0.228192	2.18725	7.02024	0.311564	0.755372	NA
YOL045W	650.761	0.386053	0.188425	2.04884	0.0404775	0.170518
YOL044W	421.126	0.271879	0.157436	1.72692	0.0841822	0.243939
YOL043C	333.307	0.220084	0.167578	1.31332	0.189074	0.385279
YOL042W	648.815	0.152906	0.161632	0.946012	0.344142	0.537055
YOL041C	1650.31	-0.0327333	0.151172	-0.21653	0.828575	0.892462
YOL040C	2018.98	0.0820494	0.158597	0.517346	0.604915	0.740575
YOL039W	1102.81	-0.0513757	0.190593	-0.269557	0.787501	0.864472
YOL038C-A	36.719	0.202302	0.332139	0.609089	0.542465	0.695634
YOL038W	1210.38	0.277032	0.184206	1.50393	0.1326	0.311787
YOL037C	0.695882	1.25618	1.96177	0.640331	0.521958	NA
YOL036W	1199.44	0.110034	0.16422	0.670041	0.502832	0.668277
YOL035C	0.500517	1.1132	1.98154	0.561785	0.574263	NA
YOL033W	445.55	0.294339	0.17094	1.72189	0.0850903	0.244756
YOL032W	1296.24	-0.134982	0.169232	-0.797614	0.425094	0.603246
YOL031C	667.534	0.38336	0.162619	2.35741	0.0184028	0.114737
YOL030W	1293.04	0.185372	0.155085	1.1953	0.231972	0.430213
YOL029C	264.821	-0.0982489	0.182037	-0.53972	0.58939	0.72856
YOL028C	507.525	-0.17237	0.14645	-1.17699	0.239199	0.437277
YOL027C	1267.13	0.385921	0.153425	2.51537	0.0118906	0.0920196
YOL026C	106.88	0.413931	0.223046	1.85581	0.0634807	0.212307
YOL025W	477.901	0.328986	0.151848	2.16655	0.0302691	0.148797
YOL024W	9.09533	1.44972	0.689628	2.10217	0.0355382	0.160804
YOL023W	546.658	0.353718	0.159634	2.21581	0.0267049	0.139482
YOL022C	481.348	0.0669455	0.166588	0.401863	0.687785	0.79862
YOL021C	1688.52	0.195701	0.153861	1.27193	0.203398	0.399976
YOL020W	1681.05	0.401956	0.148411	2.70839	0.00676107	0.0714079
YOL019W-A	0.552588	0.789338	2.10754	0.374531	0.708009	NA
YOL019W	1034.91	0.413146	0.148054	2.79051	0.00526248	0.0622185
YOL018C	532.313	0.244039	0.162102	1.50547	0.132204	0.311349
YOL017W	252.794	0.288022	0.169595	1.69829	0.0894524	0.252093
YOL016C	1218.51	-0.12736	0.162497	-0.783767	0.433177	0.610621
YOL015W	70.239	0.632071	0.231536	2.7299	0.00633527	0.0687471
YOL014W	100.365	-0.297595	0.172641	-1.72378	0.0847479	0.24454
YOL013W-B	4.27274	-0.786973	0.730838	-1.07681	0.281566	0.479488
YOL013W-A	25.4801	-0.103281	0.380008	-0.271786	0.785787	0.8636
YOL013C	856.764	0.344193	0.139308	2.47074	0.0134835	0.097157
YOL012C	403.226	0.0219414	0.179921	0.12195	0.902939	0.940078
YOL011W	1110.32	0.311227	0.129557	2.40223	0.0162955	0.107337
YOL010W	1227.61	0.0478633	0.14462	0.33096	0.740674	0.8361
YOL009C	231.812	0.105389	0.177989	0.592109	0.553777	0.704019
YOL008W	152.64	0.275854	0.20638	1.33663	0.181343	0.376278
YOL007C	690.205	0.102608	0.142699	0.719053	0.472108	0.641939
YOL006C	745.1	0.354185	0.158976	2.22792	0.025886	0.137018
YOL005C	206.486	0.447052	0.188304	2.3741	0.0175919	0.112166
YOL004W	1199.17	0.509196	0.230911	2.20516	0.0274428	0.141836
YOL003C	222.585	0.185873	0.194608	0.955119	0.339517	0.533129
YOL002C	606.882	-0.0601967	0.168288	-0.357699	0.720568	0.821229
YOL001W	288.928	0.213681	0.164479	1.29914	0.193896	0.39054
YOR001W	1538.61	0.0846293	0.141966	0.596125	0.551092	0.702111
YOR002W	1122.78	0.184358	0.154665	1.19198	0.233269	0.431496
YOR003W	118.692	0.335653	0.195598	1.71604	0.086155	0.24685
YOR004W	649.197	-0.0778107	0.166905	-0.466196	0.641075	0.765079
YOR005C	402.195	0.498043	0.154148	3.23094	0.00123383	0.0281077
YOR006C	629.558	0.0466913	0.160718	0.290516	0.771421	0.855002
YOR007C	5772.84	-0.128221	0.150739	-0.850617	0.394982	0.579529
YOR008C	1529.17	0.186358	0.142704	1.30591	0.191583	0.388213
YOR008C-A	2.9302	0.581547	0.836471	0.695238	0.486906	NA
YOR008W-B	36.3149	0.359072	0.258954	1.38663	0.165556	0.354372
YOR009W	62.3097	0.397006	0.280815	1.41377	0.157431	0.343044
YOR010C	29.602	0.944267	0.310302	3.04306	0.00234183	0.0402048
YOR011W	225.161	0.445898	0.209766	2.12569	0.0335292	0.156619
YOR011W-A	0.263214	0	3.39841	0	1	NA
YOR012W	15.2284	-0.30757	0.395893	-0.776902	0.437217	0.614531
YOR013W	18.7287	0.0458428	0.35253	0.13004	0.896535	0.93626
YOR014W	1649.01	0.298463	0.174457	1.71081	0.0871164	0.24847
YOR015W	78.2439	0.379366	0.28167	1.34685	0.178029	0.371684
YOR016C	542.487	0.106155	0.173152	0.613071	0.539829	0.694459
YOR017W	678.174	0.324415	0.160092	2.02642	0.0427214	0.174008
YOR018W	548.634	0.332334	0.14614	2.27408	0.0229609	0.128299
YOR019W	129.359	0.760989	0.223272	3.40834	0.000653588	0.0190699
YOR020C	2565.82	-0.180112	0.182454	-0.987164	0.323562	0.518944
YOR020W-A	210.213	0.113205	0.184963	0.612038	0.540513	0.694459
YOR021C	1120.02	-0.131021	0.172241	-0.760687	0.446844	0.623895
YOR022C	793.247	0.286794	0.140552	2.04049	0.0413017	0.171791
YOR023C	504.798	0.557391	0.203706	2.73626	0.0062142	0.0685413
YOR024W	3.27431	0.835611	0.738881	1.13091	0.258091	NA
YOR025W	602.373	0.242076	0.152029	1.59231	0.111316	0.284436
YOR026W	305.083	0.241069	0.167794	1.43669	0.150806	0.33605
YOR027W	3953.5	-0.178151	0.143244	-1.24369	0.213615	0.409065
YOR028C	821.381	0.65655	0.149783	4.38334	1.16875e-05	0.00101802
YOR029W	7.44176	-0.2779	0.530758	-0.523591	0.600563	0.737602
YOR030W	748.036	0.242053	0.119622	2.02349	0.0430231	0.174538
YOR031W	94.8504	0.111376	0.234057	0.475852	0.63418	0.760932
YOR032C	144.949	1.24027	0.220261	5.63093	1.7924e-08	5.30819e-06
YOR032W-A	6.5655	0.283794	0.61467	0.461702	0.644295	0.767359
YOR034C	430.611	0.244343	0.15127	1.61528	0.106251	0.276625
YOR034C-A	23.9629	0.579833	0.358613	1.61687	0.105905	0.275969
YOR035C	899.076	0.26465	0.148862	1.77782	0.0754329	0.231501
YOR036W	493.255	0.259616	0.185167	1.40206	0.160896	0.347877
YOR037W	501.009	0.303341	0.15175	1.99896	0.045613	0.17968
YOR038C	490.678	0.357091	0.13947	2.56033	0.0104572	0.0871179
YOR039W	992.176	0.166367	0.153293	1.08529	0.277793	0.476839
YOR040W	147.909	0.435067	0.215596	2.01798	0.0435939	0.175605
YOR041C	2.30412	-0.912157	0.976845	-0.933778	0.350418	NA
YOR042W	563.388	0.495565	0.168423	2.94238	0.00325701	0.0501071
YOR043W	1132.68	0.131445	0.152881	0.859789	0.389905	0.574766
YOR044W	319.312	0.0174329	0.164223	0.106154	0.91546	0.947949
YOR045W	266.1	0.110929	0.208442	0.532184	0.594599	0.73282
YOR046C	1404.71	0.158703	0.153474	1.03407	0.301104	0.497163
YOR047C	862.58	0.318326	0.152329	2.08973	0.0366419	0.163058
YOR048C	1458.68	0.301718	0.148564	2.0309	0.0422649	0.173189
YOR049C	175.763	0.313356	0.180849	1.73269	0.0831509	0.242627
YOR050C	10.3843	0.367184	0.591597	0.620665	0.53482	0.690741
YOR051C	1160.64	0.0750457	0.140392	0.534545	0.592964	0.731674
YOR052C	1765.65	0.193134	0.172358	1.12054	0.262483	0.460921
YOR053W	7.0045	0.566538	0.595437	0.951466	0.341368	0.535421
YOR054C	607.028	0.633163	0.141491	4.47494	7.6434e-06	0.000730192
YOR055W	1.32255	1.1817	1.34107	0.881161	0.378231	NA
YOR056C	1206.46	0.00241258	0.144869	0.0166536	0.986713	0.992241
YOR057W	488.906	0.194954	0.150563	1.29483	0.195379	0.39198
YOR058C	1806.13	-0.44786	0.138587	-3.23161	0.00123095	0.0281077
YOR059C	898.126	0.16581	0.139976	1.18457	0.236189	0.433917
YOR060C	351.607	-0.0855264	0.139266	-0.614121	0.539135	0.694044
YOR061W	1376.38	0.145859	0.134585	1.08377	0.278468	0.476851
YOR062C	218.09	0.761507	0.15678	4.85717	1.19077e-06	0.000176323
YOR063W	9590.45	-0.0769418	0.155733	-0.494062	0.621263	0.753489
YOR064C	293.942	-0.0807225	0.182289	-0.442827	0.657891	0.777782
YOR065W	553.167	0.485272	0.203805	2.38106	0.017263	0.111241
YOR066W	342.794	0.495282	0.177666	2.78771	0.00530823	0.0622185
YOR067C	707.702	0.289702	0.158799	1.82433	0.0681025	0.220301
YOR069W	995.977	0.236817	0.149328	1.58589	0.112765	0.285919
YOR068C	0.614504	0.750725	2.18217	0.344027	0.730826	NA
YOR070C	667.934	0.417683	0.149515	2.79358	0.00521288	0.0621245
YOR071C	286.486	0.409375	0.182905	2.23818	0.0252092	0.135126
YOR072W	3.02188	1.59703	0.906952	1.76087	0.0782598	NA
YOR072W-A	3.55145	1.17096	0.90833	1.28914	0.197351	0.394635
YOR072W-B	0.438404	0	3.17178	0	1	NA
YOR073W	273.93	0.194644	0.164832	1.18087	0.237655	0.435529
YOR074C	188.369	0.452234	0.181134	2.49668	0.0125361	0.0943522
YOR073W-A	0.381465	-1.96963	3.09053	-0.637309	0.523923	NA
YOR075W	513.74	0.0709042	0.161435	0.439213	0.660507	0.779164
YOR076C	500.916	0.311612	0.153553	2.02934	0.0424233	0.173531
YOR077W	158.24	0.140664	0.184134	0.763921	0.444914	0.621956
YOR078W	853.497	-0.155825	0.164139	-0.949343	0.342446	0.53627
YOR079C	738.845	0.184297	0.168362	1.09465	0.273671	0.472995
YOR080W	549.687	0.189396	0.158495	1.19497	0.232099	0.43022
YOR081C	363.608	0.292366	0.18501	1.58027	0.114045	0.287651
YOR082C	2.39636	0.373746	1.04036	0.359247	0.719411	NA
YOR083W	38.6225	0.429919	0.275859	1.55847	0.119121	0.293753
YOR084W	28.3427	0.389751	0.315989	1.23343	0.217415	0.414167
YOR085W	1085.56	0.293935	0.142508	2.06258	0.0391523	0.167905
YOR086C	1819.43	0.307567	0.148966	2.06468	0.0389536	0.167622
YOR087W	684.544	0.306291	0.170039	1.80129	0.0716566	0.226117
YOR089C	1074.74	0.183095	0.157828	1.16009	0.246011	0.445468
YOR090C	609.339	0.406609	0.145634	2.79199	0.00523846	0.0622185
YOR091W	848.234	0.0182142	0.158517	0.114904	0.908521	0.943245
YOR092W	412.256	0.31534	0.161962	1.94701	0.0515341	0.191753
YOR093C	1069.06	0.304465	0.132826	2.2922	0.0218938	0.124911
YOR094W	410.35	0.153869	0.176348	0.872531	0.382919	0.569713
YOR095C	563.275	-0.171962	0.181164	-0.94921	0.342514	0.53627
YOR096W	1712.34	-0.233787	0.17812	-1.31252	0.189343	0.385388
YOR097C	294.537	-0.0139727	0.187634	-0.0744677	0.940638	0.964852
YOR098C	1485.66	0.233541	0.144926	1.61145	0.107082	0.277327
YOR099W	905.47	0.273777	0.161093	1.69949	0.0892263	0.252093
YOR100C	19.0445	0.6346	0.37904	1.67423	0.0940856	0.259069
YOR101W	654.674	-0.0135941	0.150638	-0.0902434	0.928094	0.956508
YOR102W	7.94463	0.212432	0.621738	0.341674	0.732596	0.82949
YOR103C	412.043	0.127825	0.175929	0.72657	0.467489	0.638486
YOR104W	215.877	0.310211	0.17388	1.78405	0.0744156	0.230404
YOR105W	3.49839	0.564542	0.971748	0.580955	0.561271	0.708375
YOR106W	407.484	0.309789	0.171143	1.81012	0.0702774	0.223829
YOR107W	310.831	-0.117116	0.15158	-0.77264	0.439736	0.616469
YOR108C-A	2.12671	1.33188	1.61671	0.823822	0.410041	NA
YOR109W	1148.58	0.163659	0.142368	1.14955	0.250327	0.449042
YOR110W	619.335	0.312524	0.146488	2.13345	0.032888	0.155092
YOR111W	230.161	0.00427469	0.191743	0.0222939	0.982214	0.990407
YOR112W	734.719	0.144153	0.145675	0.989557	0.322391	0.517766
YOR113W	583.209	0.526992	0.205341	2.56642	0.0102753	0.0866963
YOR114W	165.803	0.156646	0.206443	0.758784	0.447982	0.624328
YOR115C	548.438	-0.0534804	0.151179	-0.353756	0.723522	0.823152
YOR116C	2684.99	0.195376	0.149376	1.30795	0.19089	0.387339
YOR117W	2535.15	0.130182	0.158073	0.823556	0.410192	0.590561
YOR118W	589.264	0.0900574	0.157593	0.571457	0.56769	0.712754
YOR119C	609.039	0.0660366	0.169517	0.389557	0.696864	0.805057
YOR120W	259.284	0.185278	0.209475	0.884488	0.376433	0.56448
YOR121C	35.5992	-0.187779	0.321151	-0.584705	0.558746	0.707766
YOR122C	1204.37	0.124184	0.179895	0.690314	0.489997	0.658256
YOR123C	1258.46	0.14541	0.146059	0.995554	0.319467	0.515122
YOR124C	1162.15	0.428945	0.155657	2.7557	0.00585662	0.0663153
YOR125C	271.708	0.261101	0.17732	1.47249	0.140889	0.323162
YOR126C	116.815	0.482996	0.210023	2.29973	0.0214635	0.123786
YOR127W	1237.85	0.370998	0.155167	2.39095	0.0168047	0.109378
YOR128C	364.858	0.251187	0.172952	1.45235	0.146404	0.32984
YOR129C	389.6	0.307674	0.165865	1.85497	0.0636002	0.212587
YOR130C	647.954	-0.118659	0.185529	-0.639573	0.522451	0.681514
YOR131C	323.324	0.214812	0.172608	1.2445	0.213314	0.408754
YOR132W	540.92	0.385856	0.170547	2.26247	0.0236685	0.130773
YOR133W	918.213	0.292012	0.164039	1.78014	0.0750533	0.231351
YOR134W	35.7013	0.413701	0.447903	0.923641	0.355674	0.547233
YOR135C	0.595993	2.71705	2.13367	1.27342	0.202871	NA
YOR136W	1157.18	-0.52126	0.178211	-2.92497	0.00344491	0.050889
YOR137C	386.857	0.611552	0.19236	3.1792	0.00147683	0.0312402
YOR138C	553.391	0.539767	0.167513	3.22224	0.00127192	0.0285363
YOR139C	0.322006	-1.58347	3.58325	-0.441911	0.658554	NA
YOR140W	281.816	0.519673	0.203537	2.55321	0.0106734	0.0879627
YOR141C	1160.49	0.301873	0.148158	2.03751	0.041599	0.172301
YOR142W	1196.02	0.411971	0.165466	2.48976	0.0127828	0.0953561
YOR142W-B	10.9801	0.699051	0.576559	1.21245	0.225338	0.421869
YOR142W-A	0	NA	NA	NA	NA	NA
YOR143C	589.975	-0.0495647	0.153134	-0.323669	0.746189	0.838966
YOR144C	440.09	0.284363	0.148581	1.91386	0.0556376	0.198213
YOR145C	1489.94	-0.0989403	0.153827	-0.643193	0.520099	0.680182
YOR146W	1.07361	-1.03458	1.38773	-0.745517	0.455959	NA
YOR147W	1098.07	0.303277	0.142832	2.12332	0.0337269	0.157295
YOR148C	182.657	0.154994	0.214962	0.721028	0.470892	0.641319
YOR149C	332.696	0.19981	0.15864	1.25952	0.207843	0.403889
YOR150W	550.044	0.12694	0.16805	0.755369	0.450027	0.625414
YOR151C	3142.22	0.235736	0.159039	1.48225	0.138273	0.320167
YOR152C	165.354	0.0906271	0.153723	0.58955	0.555493	0.705291
YOR153W	5021.03	-0.503143	0.177345	-2.83709	0.00455265	0.0600403
YOR154W	669.506	0.17435	0.151124	1.15369	0.248628	0.447606
YOR155C	495.367	0.231175	0.160849	1.43721	0.150657	0.335845
YOR156C	334.425	0.302399	0.160677	1.88204	0.0598311	0.206012
YOR157C	883.85	0.306663	0.179893	1.7047	0.0882512	0.250458
YOR158W	830.136	0.242893	0.161739	1.50176	0.133159	0.312763
YOR159C	298.599	0.0562045	0.194477	0.289003	0.772579	0.855644
YOR160W	929.282	0.1653	0.153279	1.07843	0.280843	0.479088
YOR161C	163.364	0.383279	0.174737	2.19347	0.0282736	0.143481
YOR161W-A	10.3252	0.831988	0.526878	1.57909	0.114315	0.287756
YOR161W-B	15.2035	1.1229	0.467504	2.40191	0.0163098	0.107337
YOR161C-C	10.6025	0.419036	0.525993	0.796658	0.42565	0.603718
YOR162C	1519.19	0.155941	0.148568	1.04963	0.293889	0.490201
YOR163W	226.284	0.362637	0.200859	1.80543	0.0710077	0.225029
YOR164C	474.74	0.116562	0.187724	0.62092	0.534653	0.690675
YOR165W	1164.47	0.143541	0.154048	0.931793	0.351444	0.543357
YOR166C	469	0.136857	0.157393	0.869521	0.384562	0.570582
YOR167C	1147.47	-0.00319251	0.218743	-0.0145948	0.988355	0.99333
YOR168W	2251.31	0.100707	0.162483	0.619801	0.535389	0.691325
YOR169C	3.93567	0.200541	0.754887	0.265657	0.790503	0.866423
YOR170W	0.348971	-1.15832	3.14106	-0.368768	0.712301	NA
YOR171C	1166.17	0.167151	0.150427	1.11118	0.266493	0.466028
YOR173W	94.5042	0.635815	0.225293	2.82216	0.00477006	0.0607593
YOR174W	466.232	0.105501	0.159824	0.660107	0.509185	0.672956
YOR175C	830.236	0.317298	0.153063	2.07299	0.0381736	0.166217
YOR176W	386.028	0.531847	0.176984	3.00506	0.00265532	0.0438816
YOR177C	55.5867	0.257866	0.272021	0.947963	0.343148	0.536554
YOR178C	80.3016	0.698368	0.204402	3.41665	0.000633978	0.0189649
YOR179C	168.174	0.0280082	0.184504	0.151802	0.879343	0.924942
YOR180C	61.2508	0.30431	0.279915	1.08715	0.27697	0.476333
YOR181W	224.934	0.172978	0.147824	1.17017	0.241934	0.440738
YOR182C	756.86	-0.190237	0.201085	-0.946052	0.344122	0.537055
YOR183W	1.01091	0.251836	1.53398	0.164172	0.869596	NA
YOR184W	988.884	0.173117	0.162298	1.06666	0.286123	0.483487
YOR185C	103.083	0.568259	0.229042	2.48103	0.0131003	0.0960849
YOR186W	5.05224	1.80711	0.728886	2.47928	0.0131649	0.0961475
YOR186C-A	9.37016	-0.356452	0.569826	-0.625545	0.531613	0.687799
YOR187W	2068.08	0.354518	0.164174	2.1594	0.0308191	0.149379
YOR188W	514.424	0.0815326	0.17257	0.472461	0.636598	0.762524
YOR189W	226.354	0.0855675	0.191621	0.446545	0.655204	0.775534
YOR190W	28.2838	0.339737	0.336336	1.01011	0.312442	0.509314
YOR191W	1296.89	0.203996	0.150655	1.35406	0.175718	0.368548
YOR192C	118.803	0.221628	0.191276	1.15868	0.246586	0.445957
YOR192C-C	6.08433	0.181319	0.657715	0.27568	0.782794	0.861481
YOR192C-B	36.0767	0.118795	0.363458	0.326847	0.743784	0.83757
YOR192C-A	0	NA	NA	NA	NA	NA
YOR193W	449.124	0.281452	0.163323	1.72328	0.0848379	0.24454
YOR194C	781.29	0.253815	0.143154	1.77302	0.076226	0.232202
YOR195W	652.991	0.157256	0.192568	0.816624	0.414143	0.593939
YOR196C	1235.16	0.0242626	0.155237	0.156294	0.875801	0.92302
YOR197W	784.612	0.405044	0.163007	2.48482	0.0129617	0.0960849
YOR198C	2478.9	0.301013	0.147552	2.04005	0.0413456	0.171853
YOR199W	0.819806	0.805808	2.00589	0.401721	0.68789	NA
YOR200W	1.2048	0.0428382	1.25036	0.0342608	0.972669	NA
YOR201C	714.484	0.271707	0.140969	1.92743	0.0539262	0.194997
YOR202W	603.709	0.00782324	0.191953	0.040756	0.96749	0.982082
YOR203W	5.54522	0.48937	0.670164	0.730224	0.465253	0.637302
YOR204W	4016.92	0.190536	0.147872	1.28852	0.197564	0.394765
YOR205C	614.725	0.180105	0.134759	1.3365	0.181386	0.376278
YOR206W	2409.12	0.0400703	0.158237	0.25323	0.800091	0.872834
YOR207C	2133.79	0.11836	0.143006	0.827661	0.407862	0.589353
YOR208W	517.06	0.497477	0.174802	2.84595	0.00442797	0.0596065
YOR209C	2295.11	0.0415596	0.139355	0.298228	0.765529	0.851819
YOR210W	499.445	-0.0997425	0.198897	-0.501477	0.616035	0.749851
YOR211C	803.121	0.463784	0.171431	2.70536	0.006823	0.0719085
YOR212W	1333.84	0.316494	0.149052	2.12338	0.0337222	0.157295
YOR213C	592.119	0.102524	0.15819	0.648107	0.516916	0.677815
YOR214C	9.604	1.05951	0.58277	1.81806	0.069055	0.221631
YOR215C	498.255	0.241707	0.194486	1.2428	0.213942	0.409295
YOR216C	764.383	0.139544	0.150923	0.924608	0.35517	0.546977
YOR217W	1179.03	0.226853	0.144039	1.57494	0.11527	0.288565
YOR218C	1.98075	0.564987	1.15025	0.491186	0.623295	NA
YOR219C	831.357	0.338002	0.144655	2.33661	0.0194594	0.116815
YOR220W	700.539	0.255357	0.177391	1.43952	0.150004	0.334893
YOR221C	651.53	0.236789	0.157702	1.5015	0.133226	0.312763
YOR222W	812.726	-0.0424606	0.171572	-0.24748	0.804537	0.875325
YOR223W	197.439	0.446785	0.171225	2.60934	0.0090718	0.08112
YOR224C	844.543	0.104192	0.154112	0.676081	0.498989	0.665506
YOR225W	4.38394	0.695177	0.946551	0.734431	0.462686	0.635255
YOR226C	1231.32	-0.500457	0.149061	-3.35738	0.000786839	0.021088
YOR227W	1022.68	0.423229	0.176496	2.39796	0.0164868	0.108261
YOR228C	178.702	0.532374	0.166376	3.19982	0.00137515	0.030279
YOR229W	231.312	0.704381	0.169244	4.16193	3.15567e-05	0.00219894
YOR230W	492.945	0.114812	0.16619	0.690846	0.489663	0.658255
YOR231W	353.035	0.360616	0.166612	2.16441	0.0304331	0.148852
YOR231C-A	1.19999	1.20335	1.51664	0.793435	0.427525	NA
YOR232W	1107.6	0.130918	0.169058	0.774397	0.438696	0.61588
YOR233W	621.934	0.218415	0.159555	1.3689	0.17103	0.361403
YOR234C	974.445	-0.12872	0.185396	-0.694299	0.487495	0.656085
YOR235W	829.699	0.174505	0.201374	0.86657	0.386177	0.571517
YOR236W	222.865	0.192588	0.194692	0.989191	0.32257	0.517804
YOR237W	18.0669	0.795906	0.385783	2.06309	0.039104	0.167901
YOR238W	358.293	0.21855	0.167258	1.30667	0.191326	0.387958
YOR241W	939.664	0.22984	0.16634	1.38175	0.167049	0.356424
YOR242C	13.7351	-0.0827948	0.511794	-0.161774	0.871484	0.920599
YOR243C	1495.22	0.0362204	0.1482	0.244402	0.806919	0.876951
YOR244W	957.582	0.129563	0.13879	0.933521	0.350551	0.54302
YOR245C	603.733	0.261972	0.147639	1.77441	0.075995	0.232202
YOR246C	711.432	0.097284	0.160771	0.60511	0.545106	0.697582
YOR247W	412.498	0.0487495	0.180716	0.269758	0.787347	0.864472
YOR248W	3.78	0.696721	0.799265	0.871702	0.383371	0.569956
YOR249C	465.095	0.372443	0.171865	2.16707	0.0302292	0.148797
YOR250C	383.612	0.130479	0.146696	0.889446	0.373763	0.562741
YOR251C	308.795	0.342113	0.159835	2.14041	0.0323219	0.153646
YOR252W	357.215	-0.139473	0.170658	-0.817264	0.413778	0.593939
YOR253W	254.943	0.159307	0.194418	0.819404	0.412556	0.592668
YOR254C	2491.49	0.230174	0.155062	1.4844	0.137704	0.319976
YOR255W	3.48932	0.00959787	0.807526	0.0118855	0.990517	0.994884
YOR256C	1320.98	0.126001	0.141826	0.888421	0.374314	0.562809
YOR257W	605.829	-0.0265465	0.152756	-0.173783	0.862036	0.914064
YOR258W	189.359	0.0590269	0.210302	0.280677	0.778958	0.858641
YOR259C	2189.48	0.229495	0.159821	1.43595	0.151016	0.336267
YOR260W	1431.97	0.150746	0.161628	0.932677	0.350987	0.543169
YOR261C	1901.03	0.0680428	0.174399	0.390157	0.696421	0.80474
YOR262W	569.567	0.145133	0.240449	0.603589	0.546117	0.698026
YOR263C	0.441251	0	2.89788	0	1	NA
YOR264W	726.519	-0.21314	0.133909	-1.59167	0.111458	0.284555
YOR265W	186.176	0.220668	0.221987	0.994055	0.320196	0.515226
YOR266W	517.471	0.0177417	0.14915	0.118952	0.905313	0.941888
YOR267C	1006.83	0.143945	0.166992	0.861989	0.388694	0.573408
YOR268C	0.459441	-1.03358	2.52971	-0.408577	0.68285	NA
YOR269W	417.539	0.208187	0.158314	1.31503	0.188501	0.384732
YOR270C	3323.43	0.194807	0.160281	1.21541	0.22421	0.420969
YOR271C	432.161	0.266615	0.180856	1.47418	0.140432	0.322749
YOR272W	1344.38	-0.020589	0.146771	-0.14028	0.888439	0.930708
YOR273C	655.611	0.307394	0.162542	1.89117	0.0586019	0.203458
YOR274W	535.175	-0.0587965	0.147478	-0.398681	0.690128	0.800241
YOR275C	740.374	0.357629	0.15439	2.3164	0.0205366	0.120872
YOR276W	645.831	0.157269	0.178939	0.878895	0.379458	0.566842
YOR277C	15.947	0.428639	0.458926	0.934005	0.350301	0.54302
YOR278W	223.463	0.262473	0.201286	1.30398	0.192241	0.389101
YOR279C	400.491	0.124819	0.164564	0.758481	0.448163	0.624434
YOR280C	195.989	0.228538	0.194669	1.17398	0.240401	0.438857
YOR281C	650.007	0.207502	0.161574	1.28425	0.199053	0.396566
YOR282W	0.590556	1.30934	2.29699	0.570024	0.568662	NA
YOR283W	862.046	-0.0238217	0.160756	-0.148185	0.882197	0.926792
YOR284W	113.441	0.204736	0.228537	0.895854	0.370331	0.559559
YOR285W	504.563	0.387634	0.233883	1.65738	0.0974419	0.263546
YOR286W	516.875	0.270087	0.162694	1.66009	0.0968958	0.263208
YOR287C	430.561	0.00415166	0.178932	0.0232025	0.981489	0.990013
YOR288C	289.847	0.551421	0.17885	3.08315	0.0020482	0.0381494
YOR289W	134.51	0.716256	0.213043	3.36203	0.000773714	0.0209256
YOR290C	820.425	0.286777	0.149884	1.91332	0.055707	0.198213
YOR291W	576.505	0.502284	0.161447	3.11114	0.00186367	0.035956
YOR292C	273.923	0.356279	0.171461	2.0779	0.0377188	0.165488
YOR293W	1601.97	-0.131495	0.183749	-0.715624	0.474223	0.643783
YOR293C-A	2.03541	-0.340312	1.15545	-0.294528	0.768354	NA
YOR294W	796.12	-0.109736	0.16928	-0.648251	0.516823	0.677815
YOR295W	222.78	-0.0616999	0.192095	-0.321195	0.748063	0.840001
YOR296W	470.167	0.174197	0.155818	1.11795	0.263586	0.462173
YOR297C	269.136	0.0609282	0.177016	0.344195	0.730699	0.827829
YOR298W	34.1857	0.361296	0.319769	1.12986	0.258533	0.457376
YOR298C-A	6061.08	-0.323784	0.160487	-2.01751	0.0436419	0.175605
YOR299W	1091.89	0.419747	0.133486	3.1445	0.0016637	0.033622
YOR300W	2.66324	0.314667	0.881237	0.357074	0.721036	NA
YOR301W	360.132	0.142262	0.15274	0.931401	0.351646	0.543386
YOR302W	237.806	-1.07182	0.184267	-5.8167	6.00222e-09	2.09124e-06
YOR303W	1417.94	-0.494935	0.167469	-2.95538	0.00312285	0.048294
YOR304W	1436.52	0.290672	0.149035	1.95035	0.0511338	0.191438
YOR304C-A	90.2137	0.215646	0.244432	0.882234	0.37765	0.565568
YOR305W	356.482	-0.141185	0.154738	-0.912411	0.361552	0.552211
YOR306C	854.16	-0.331494	0.125045	-2.651	0.00802547	0.0766378
YOR307C	684.816	0.0288494	0.139292	0.207115	0.83592	0.896948
YOR308C	540.056	0.147729	0.158381	0.932739	0.350955	0.543169
YOR309C	12.5692	-0.84005	0.512713	-1.63844	0.10133	0.269259
YOR310C	3428.22	-0.161492	0.148859	-1.08487	0.277979	0.476839
YOR311C	772.277	0.130891	0.163927	0.798469	0.424599	0.603131
YOR312C	2418.22	-0.153985	0.166835	-0.922977	0.356019	0.547431
YOR313C	59.0857	1.18155	0.393917	2.9995	0.0027042	0.044211
YOR314W	0.0492603	0	7.06641	0	1	NA
YOR314W-A	0.547452	1.37643	2.22299	0.619179	0.535798	NA
YOR315W	421.804	-0.196382	0.171717	-1.14364	0.252773	0.451305
YOR316C	726.454	0.493729	0.141706	3.48417	0.000493668	0.0164269
YOR316C-A	7.76238	-0.646196	0.575158	-1.12351	0.26122	0.460341
YOR317W	1440.35	0.458618	0.16128	2.84361	0.00446054	0.0597733
YOR318C	12.4228	0.24385	0.48406	0.503759	0.614431	0.748668
YOR319W	325.225	-0.00430595	0.184571	-0.0233295	0.981387	0.990013
YOR320C	648.246	0.0895256	0.153364	0.583747	0.55939	0.708148
YOR322C	1014.16	0.200263	0.151695	1.32017	0.186779	0.382271
YOR323C	1416.93	0.176095	0.156103	1.12807	0.259291	0.457895
YOR324C	671.926	0.301641	0.147277	2.04811	0.0405488	0.170697
YOR325W	0.610007	-1.13582	2.21627	-0.512493	0.608306	NA
YOR326W	1800.41	0.249407	0.152136	1.63937	0.101135	0.268983
YOR327C	462.339	0.258513	0.163763	1.57858	0.114433	0.287808
YOR328W	304.862	0.483179	0.157797	3.06203	0.00219839	0.0396195
YOR329C	585.307	0.298315	0.146172	2.04086	0.041265	0.171791
YOR329W-A	1.70875	1.39871	1.43494	0.974748	0.329685	NA
YOR330C	987.724	0.389945	0.146876	2.65492	0.00793266	0.0762745
YOR331C	2.63336	-0.0150453	1.00353	-0.0149924	0.988038	NA
YOR332W	1126.47	0.301898	0.165852	1.82029	0.0687152	0.22137
YOR333C	3.86561	-0.255148	0.712907	-0.357897	0.72042	0.821229
YOR334W	357.202	0.33313	0.160694	2.07307	0.0381662	0.166217
YOR335C	3637.65	0.132483	0.143205	0.925131	0.354898	0.546842
YOR335W-A	0.0959045	0	7.06641	0	1	NA
YOR336W	773.939	0.272727	0.161412	1.68963	0.0910982	0.254877
YOR337W	705.141	-0.0167063	0.144467	-0.115641	0.907937	0.94322
YOR338W	837.075	-0.393298	0.139878	-2.81172	0.00492771	0.0613665
YOR339C	27.7571	0.179885	0.382271	0.47057	0.637948	0.762999
YOR340C	613.058	-0.0947093	0.181799	-0.520957	0.602396	0.739021
YOR341W	3960.9	0.0394136	0.158443	0.248755	0.80355	0.874734
YOR342C	969.068	0.167455	0.149224	1.12217	0.261791	0.460662
YOR343C	11.3281	0.643997	0.47928	1.34367	0.179054	0.373165
YOR343W-B	162.412	0.322286	0.290784	1.10833	0.267718	0.467067
YOR343W-A	0	NA	NA	NA	NA	NA
YOR344C	2975.46	0.028285	0.13841	0.204356	0.838075	0.898515
YOR345C	0.754487	2.26864	1.98699	1.14174	0.25356	NA
YOR346W	705.421	0.126495	0.171464	0.737731	0.460678	0.63382
YOR347C	356.665	0.925618	0.167807	5.51596	3.46875e-08	8.93279e-06
YOR348C	642.946	2.09921	0.261547	8.02613	1.00594e-15	1.98607e-12
YOR349W	349.011	1.03939	0.178363	5.82739	5.6301e-09	2.08419e-06
YOR350C	455.286	0.0958987	0.156036	0.614595	0.538822	0.693943
YOR351C	4.75035	0.734653	0.756071	0.971672	0.331214	0.525805
YOR352W	281.552	0.461013	0.168751	2.73191	0.00629678	0.0687471
YOR353C	837.225	0.457205	0.146877	3.11284	0.00185296	0.035956
YOR354C	1099.15	0.302365	0.159747	1.89277	0.0583881	0.202835
YOR355W	782.639	-0.0207435	0.181373	-0.114369	0.908945	0.943245
YOR356W	687.161	0.522405	0.175469	2.97719	0.00290904	0.0459104
YOR357C	285.247	0.0831809	0.20387	0.408009	0.683267	0.795712
YOR358W	166.385	0.422734	0.205013	2.06198	0.0392096	0.167905
YOR359W	386.618	0.172951	0.164037	1.05434	0.291727	0.488521
YOR360C	1839.01	-0.0430844	0.138047	-0.3121	0.754965	0.84463
YOR361C	3461.02	0.143179	0.146108	0.979951	0.32711	0.521808
YOR362C	1333.02	0.2474	0.172674	1.43276	0.151926	0.337658
YOR363C	520.008	0.123263	0.161843	0.761618	0.446288	0.623582
YOR364W	16.211	0.0508261	0.404297	0.125715	0.899958	0.938528
YOR365C	11.6024	-0.246844	0.579492	-0.425966	0.670132	0.785979
YOR366W	6.1089	0.353573	0.690737	0.511878	0.608736	0.744179
YOR367W	223.256	0.218724	0.203806	1.0732	0.283182	0.480588
YOR368W	359.938	0.142395	0.185758	0.766561	0.443342	0.620784
YOR369C	3529.94	-0.266473	0.22383	-1.19051	0.233845	0.432022
YOR370C	1558.94	-0.0711006	0.155644	-0.456815	0.647804	0.770162
YOR371C	706.789	0.237561	0.147693	1.60848	0.10773	0.278154
YOR372C	521.213	0.258178	0.181285	1.42415	0.154403	0.339468
YOR373W	268.139	0.167509	0.166432	1.00647	0.31419	0.510641
YOR374W	485.068	0.528869	0.244859	2.15989	0.0307809	0.149379
YOR375C	1836.35	0.0510078	0.174931	0.291589	0.770601	0.854412
YOR376W	0.516359	-0.150569	2.26642	-0.066435	0.947032	NA
YOR376W-A	73.996	0.332691	0.227805	1.46042	0.144174	0.327294
YOR377W	380.832	0.423926	0.163475	2.59322	0.00950821	0.0826977
YOR378W	32.6546	0.180142	0.31772	0.566983	0.570726	0.714737
YOR379C	19.5483	0.165029	0.366779	0.449943	0.652752	0.773095
YOR380W	196.552	0.304565	0.163034	1.86811	0.0617466	0.209225
YOR381W	237.187	0.238247	0.183792	1.29629	0.194877	0.391623
YOR381W-A	6.835	0.375832	0.654153	0.574533	0.565607	0.710668
YOR382W	79.6701	0.329339	0.279067	1.18014	0.237943	0.435787
YOR383C	59.1581	0.748966	0.25762	2.90724	0.00364628	0.0526754
YOR384W	35.7967	0.971476	0.320986	3.02654	0.00247374	0.0418628
YOR385W	905.781	-0.385747	0.154443	-2.49767	0.0125014	0.0943522
YOR386W	595.972	0.361261	0.146677	2.46296	0.0137795	0.098214
YOR387C	1.62149	2.27332	1.41951	1.60148	0.10927	NA
YOR388C	0.853459	1.1578	1.77068	0.653874	0.513193	NA
YOR389W	146.465	0.13532	0.209614	0.645569	0.518558	0.678917
YOR390W	85.6892	0.348952	0.215758	1.61733	0.105807	0.275969
YOR391C	3.09129	0.699449	0.941355	0.743024	0.457467	NA
YOR392W	1.45938	-2.60996	1.6967	-1.53826	0.123985	NA
YOR393W	0	NA	NA	NA	NA	NA
YOR394W	0	NA	NA	NA	NA	NA
YOR394C-A	0.259092	-0.173984	3.42035	-0.0508673	0.959431	NA
YOR396W	0.817302	2.57941	1.76569	1.46085	0.144055	NA
YOR396C-A	0	NA	NA	NA	NA	NA
YCR009C	1119.34	0.133717	0.155699	0.858822	0.390439	0.57498
YCR084C	611.353	0.387518	0.183203	2.11523	0.0344102	0.158726
YCL076W	0.0301976	0	7.06641	0	1	NA
YCL073C	0.17843	-1.13571	4.71525	-0.240858	0.809665	NA
YCL069W	0.0376662	0.78778	7.06641	0.111482	0.911234	NA
YCL068C	30.1811	-0.0721948	0.309497	-0.233265	0.815556	0.882935
YCL067C	0.13496	1.73	6.08574	0.284271	0.776203	NA
YCL066W	0	NA	NA	NA	NA	NA
YCL065W	0	NA	NA	NA	NA	NA
YCL064C	67.5117	0.208309	0.396354	0.525564	0.599191	0.737074
YCL063W	343.822	0.245982	0.16286	1.51039	0.130943	0.309291
YCL061C	600.178	0.25004	0.144035	1.73596	0.0825709	0.24194
YCL059C	816.544	-0.0972204	0.169121	-0.574858	0.565388	0.710543
YCL058C	20.2425	0.449325	0.375907	1.19531	0.231966	0.430213
YCL058W-A	119.212	0.0250051	0.204797	0.122097	0.902822	0.940078
YCL057C-A	191.309	0.278209	0.222849	1.24842	0.211877	0.40798
YCL057W	1205.65	0.327665	0.159369	2.05601	0.0397812	0.168544
YCL056C	180.299	0.215056	0.204925	1.04943	0.293978	0.490203
YCL055W	681.941	0.0677024	0.153342	0.441512	0.658842	0.777975
YCL054W	2157.88	0.0679132	0.153518	0.442379	0.658215	0.777965
YCL052C	1075.59	0.199111	0.148581	1.34008	0.180219	0.375065
YCL051W	674.548	0.408476	0.146003	2.79772	0.00514647	0.0620825
YCL050C	2610.38	0.100728	0.117849	0.854727	0.392703	0.577338
YCL049C	234.094	0.461008	0.175584	2.62556	0.00865061	0.0789485
YCL048W-A	3.01676	2.35897	1.07662	2.19109	0.0284453	NA
YCL048W	35.9223	0.303984	0.309357	0.98263	0.325789	0.520683
YCL047C	367.033	0.141256	0.178285	0.792303	0.428184	0.605427
YCL045C	1487.59	0.300215	0.149825	2.00377	0.0450948	0.17938
YCL046W	0.468872	2.66635	2.26841	1.17542	0.239825	NA
YCL044C	282.37	0.505113	0.188898	2.674	0.00749526	0.0744596
YCL043C	1856.99	0.407828	0.162572	2.5086	0.012121	0.0929078
YCL041C	1.838	1.46961	1.26103	1.16541	0.243855	NA
YCL042W	1.41041	-0.40448	1.20459	-0.335783	0.737034	NA
YCL040W	827.16	0.706222	0.253073	2.79058	0.0052613	0.0622185
YCL039W	347.93	0.644267	0.177059	3.63872	0.000274	0.0110402
YCL038C	245.687	0.609701	0.175228	3.47947	0.000502406	0.0165698
YCL037C	1303.66	0.303033	0.175312	1.72854	0.0838921	0.243814
YCL036W	223.525	-0.249362	0.191476	-1.30232	0.192809	0.389133
YCL035C	418.715	0.0297696	0.197802	0.150502	0.880368	0.925528
YCL034W	498.124	0.478275	0.164704	2.90384	0.0036862	0.0529407
YCL033C	105.203	0.714134	0.239223	2.98523	0.00283367	0.0453547
YCL032W	574.655	0.358737	0.156171	2.29708	0.0216143	0.12394
YCL031C	1950.78	0.104653	0.145395	0.719784	0.471658	0.641624
YCL030C	1863.21	-0.235666	0.215492	-1.09362	0.274124	0.473363
YCL029C	449.43	0.108092	0.149123	0.724851	0.468543	0.639163
YCL028W	489.6	0.424103	0.161355	2.62838	0.00857923	0.0785391
YCL027W	365.825	0.440221	0.222029	1.98272	0.0473983	0.183851
YCL026C-B	1732.42	-0.400782	0.175962	-2.27767	0.0227463	0.127582
YCL026C-A	2390.89	-0.428506	0.191781	-2.23435	0.0254598	0.135708
YCL025C	1212.44	0.0823318	0.189121	0.43534	0.663316	0.781318
YCL023C	0.758645	-0.174031	2.08015	-0.0836631	0.933324	NA
YCL024W	324.856	0.493701	0.15751	3.1344	0.00172204	0.0341125
YCL022C	1.39685	0.788658	1.57618	0.500361	0.616821	NA
YCL021W-A	22.6318	1.12575	0.3786	2.97345	0.00294469	0.0462636
YCL019W	216.775	0.254316	0.331933	0.766166	0.443577	0.620966
YCL020W	0	NA	NA	NA	NA	NA
YCL018W	340.572	0.234671	0.421434	0.556839	0.577637	0.719447
YCL017C	1524.69	0.233862	0.146594	1.59531	0.110644	0.283208
YCL016C	371.378	0.162619	0.161313	1.0081	0.313408	0.509836
YCL014W	598.509	0.277724	0.16008	1.73491	0.082757	0.24194
YCL012C	79.998	0.137118	0.238213	0.575612	0.564878	0.710354
YCL011C	1233.8	0.203955	0.134172	1.5201	0.128487	0.305266
YCL010C	449.1	0.238979	0.159746	1.496	0.134654	0.315116
YCL009C	399.487	0.266244	0.139645	1.90657	0.0565764	0.200021
YCL008C	218.903	0.346174	0.176938	1.95647	0.0504097	0.190176
YCL007C	4.73606	0.380935	0.61897	0.615434	0.538268	0.693518
YCL005W-A	294.691	0.183309	0.211404	0.867101	0.385887	0.571402
YCL005W	350.448	0.105676	0.168446	0.627358	0.530425	0.68711
YCL004W	279.58	0.258577	0.176092	1.46842	0.141991	0.324434
YCL002C	388.715	0.0700757	0.169674	0.413002	0.679605	0.792542
YCL001W	439.967	0.10557	0.200115	0.527549	0.597812	0.735989
YCL001W-A	27.4461	0.261168	0.358969	0.72755	0.466889	0.638231
YCL001W-B	15.71	0.518932	0.508975	1.01956	0.307936	0.504817
YCR001W	0.532866	2.20639	2.27951	0.967921	0.333084	NA
YCR002C	1241.99	0.184699	0.164904	1.12004	0.262696	0.461159
YCR003W	447.01	0.291003	0.19121	1.52191	0.128032	0.305246
YCR004C	850.081	0.188788	0.183157	1.03074	0.302661	0.498377
YCR005C	4859.77	0.481037	0.1781	2.70093	0.00691459	0.0723589
YCR006C	51.1495	0.643242	0.244128	2.63486	0.00841718	0.0779672
YCR007C	74.0776	0.398708	0.239825	1.66249	0.0964139	0.262798
YCR008W	905.526	0.218278	0.177205	1.23178	0.218032	0.414487
YCR010C	7.52008	0.892201	0.560795	1.59096	0.111619	0.284628
YCR011C	1237.17	0.259201	0.159276	1.62737	0.103658	0.272875
YCR012W	13798.2	-0.25219	0.177579	-1.42015	0.155564	0.340127
YCR013C	2.87371	-0.349493	1.07788	-0.324242	0.745755	NA
YCR014C	298.489	0.295773	0.162873	1.81597	0.0693745	0.222111
YCR015C	377.432	-0.0295636	0.156053	-0.189446	0.849743	0.905873
YCR016W	688.64	-0.0471031	0.170171	-0.276799	0.781934	0.861157
YCR017C	1518.53	0.339064	0.151953	2.23137	0.0256569	0.136292
YCR018C	297.096	-1.22989	0.190882	-6.44319	1.16991e-10	7.69932e-08
YCR018C-A	8.64699	0.641254	0.649565	0.987205	0.323542	0.518944
YCR019W	464.333	0.0409541	0.153479	0.266838	0.789594	0.866054
YCR020C	47.6872	0.704138	0.269969	2.60821	0.00910163	0.08112
YCR020C-A	112.367	0.131338	0.225759	0.581763	0.560727	0.708375
YCR020W-B	209.296	-0.208881	0.200109	-1.04384	0.29656	0.492853
YCR021C	3713.84	-0.258195	0.156799	-1.64666	0.0996271	0.266648
YCR022C	7.91617	-0.350964	0.572559	-0.612975	0.539893	0.694459
YCR023C	1110.86	0.0529672	0.14053	0.376909	0.706241	0.811541
YCR024C	552.851	0.491858	0.154225	3.18922	0.00142659	0.0308383
YCR024C-B	824.424	-0.294178	0.221487	-1.3282	0.184113	0.379568
YCR024C-A	1184.15	-0.33296	0.184484	-1.80481	0.0711038	0.225092
YCR025C	9.56399	0.10287	0.577149	0.178237	0.858537	0.911801
YCR026C	1135.33	0.168399	0.135155	1.24598	0.212773	0.408566
YCR027C	418.722	0.0523202	0.181444	0.288355	0.773075	0.855686
YCR028C	639.404	0.2177	0.152448	1.42803	0.153285	0.338802
YCR028C-A	628.419	0.0930267	0.16452	0.565444	0.571772	0.715348
YCR030C	794.523	0.550607	0.170139	3.23623	0.00121122	0.0280436
YCR031C	1459.16	0.188201	0.182025	1.03393	0.301168	0.497163
YCR032W	894.241	0.141925	0.161294	0.879916	0.378905	0.566347
YCR033W	1119.65	0.149176	0.168776	0.883868	0.376768	0.564818
YCR034W	924.813	-0.0512784	0.148041	-0.34638	0.729057	0.826451
YCR035C	1442.83	0.0779176	0.147956	0.526626	0.598454	0.736625
YCR036W	646.432	0.265902	0.163843	1.62291	0.104609	0.274159
YCR037C	1145.03	0.279548	0.1413	1.97839	0.0478844	0.185009
YCR038C	143.836	0.544122	0.223537	2.43414	0.014927	0.102846
YCR038W-A	0	NA	NA	NA	NA	NA
YCR039C	0	NA	NA	NA	NA	NA
YCR040W	0	NA	NA	NA	NA	NA
YCR041W	8.8528	-0.64541	0.585969	-1.10144	0.270705	0.470201
YCR042C	1295.89	0.325863	0.146435	2.22531	0.0260607	0.137573
YCR043C	401.586	-0.1611	0.196039	-0.821778	0.411203	0.591154
YCR044C	526.634	0.164263	0.184328	0.891147	0.37285	0.562075
YCR045C	5.30651	1.81505	0.871183	2.08343	0.0372123	0.164493
YCR045W-A	41.9003	0.499239	0.300861	1.65937	0.0970422	0.263299
YCR046C	179.374	0.548444	0.204626	2.68023	0.00735719	0.0744596
YCR047C	248.44	0.326929	0.17986	1.81768	0.0691123	0.221631
YCR047W-A	0.965094	-0.200375	1.43561	-0.139575	0.888995	NA
YCR049C	0.412282	0	3.277	0	1	NA
YCR048W	183.546	0.505281	0.168251	3.00315	0.00267205	0.0439626
YCR050C	0.878497	-1.13583	1.99129	-0.570397	0.568408	NA
YCR051W	335.455	0.405681	0.191623	2.11707	0.0342536	0.158503
YCR052W	521.685	0.396869	0.173924	2.28185	0.022498	0.12676
YCR053W	2555.81	0.172624	0.155237	1.11201	0.266135	0.46554
YCR054C	675.825	0.0844657	0.169304	0.498899	0.617851	0.751106
YCR057C	2264.17	0.0935343	0.148255	0.630901	0.528106	0.685657
YCR059C	174.846	0.39705	0.182325	2.17771	0.0294277	0.146102
YCR060W	119.768	0.139623	0.227843	0.612802	0.540007	0.694459
YCR061W	118.935	0.319564	0.204644	1.56156	0.118391	0.293157
YCR064C	14.0742	-0.622907	0.486255	-1.28103	0.200184	0.397615
YCR063W	134.499	0.167511	0.200262	0.836459	0.402897	0.586409
YCR065W	448.453	0.139055	0.174851	0.795282	0.42645	0.604273
YCR066W	457.109	0.405791	0.158597	2.55863	0.0105085	0.0872961
YCR067C	1268.83	0.325634	0.158865	2.04975	0.0403891	0.170388
YCR068W	335.795	0.287181	0.167434	1.7152	0.0863094	0.247081
YCR069W	421.92	0.382034	0.172019	2.22089	0.0263587	0.138162
YCR071C	364.433	0.0716629	0.181542	0.394745	0.693031	0.802036
YCR072C	782.444	-0.0333255	0.159745	-0.208616	0.834748	0.896648
YCR073C	424.876	0.356481	0.152279	2.34097	0.0192336	0.116475
YCR073W-A	176.551	0.526656	0.196752	2.67675	0.00743404	0.0744596
YCR075C	186.446	0.200312	0.180472	1.10993	0.267028	0.466414
YCR075W-A	87.7142	-0.0633224	0.247445	-0.255905	0.798024	0.871339
YCR076C	167.791	0.580217	0.22204	2.61313	0.00897185	0.0807603
YCR077C	1047.77	0.494981	0.155745	3.17816	0.00148213	0.0312407
YCR079W	412.738	0.48592	0.140075	3.46898	0.000522429	0.0167973
YCR081W	691.516	0.186174	0.160529	1.15975	0.246151	0.445584
YCR081C-A	3.19906	0.511756	0.975065	0.524843	0.599692	NA
YCR082W	491.287	0.120139	0.181669	0.661306	0.508416	0.672326
YCR083W	134.618	0.523023	0.223402	2.34118	0.019223	0.116475
YCR085W	1.71631	-2.69587	1.5657	-1.72183	0.0851003	NA
YCR086W	133.112	0.120583	0.191444	0.629861	0.528785	0.685789
YCR087W	3.23909	0.671452	0.839466	0.799856	0.423794	NA
YCR087C-A	180.149	0.0480701	0.202285	0.237636	0.812163	0.881034
YCR088W	519.376	0.410265	0.160695	2.55307	0.0106779	0.0879627
YCR089W	187.524	0.314928	0.222854	1.41316	0.157609	0.343051
YCR090C	312.901	0.10237	0.200265	0.511172	0.609231	0.744629
YCR091W	149.83	1.03654	0.208338	4.97527	6.51573e-07	0.000110265
YCR092C	650.772	0.0695337	0.136262	0.510295	0.609845	0.745073
YCR093W	3465.52	0.194087	0.160562	1.2088	0.22674	0.423788
YCR094W	384.949	0.0864482	0.177274	0.487654	0.625795	0.756446
YCR095C	714.677	-0.0322586	0.155692	-0.207195	0.835857	0.896948
YCR095W-A	39.2197	0.563346	0.290857	1.93685	0.0527637	0.192557
YCR096C	0.0696782	0	7.06641	0	1	NA
YCR097W	243.387	0.131137	0.196707	0.666663	0.504988	0.669266
YCR097W-A	2.62227	-0.417152	0.933858	-0.446698	0.655093	NA
YCR098C	206.323	0.458439	0.220693	2.07727	0.0377763	0.165552
YCR099C	62.1586	0.340255	0.276799	1.22925	0.218979	0.414569
YCR100C	171.488	0.672732	0.200253	3.35941	0.000781093	0.0210291
YCR101C	183.915	0.0863708	0.173326	0.498314	0.618263	0.751328
YCR102C	3573.84	-0.536992	0.156954	-3.42134	0.00062314	0.0188309
YCR102W-A	60.1104	-0.0571013	0.229439	-0.248873	0.803459	0.874734
YCR104W	10.8264	0.829944	0.502473	1.65172	0.0985917	0.264835
YCR105W	35.8292	-0.315919	0.262143	-1.20514	0.22815	0.425137
YCR106W	1325.98	0.0656095	0.129975	0.504784	0.613711	0.748098
YCR107W	325.09	0.0354163	0.195394	0.181256	0.856166	0.909878
YCR108C	0	NA	NA	NA	NA	NA
YGL196W	446.584	-0.0522271	0.170296	-0.306684	0.759084	0.847512
YGL131C	787.497	0.204608	0.155553	1.31536	0.188387	0.384632
YGL059W	806.113	0.14391	0.14937	0.963444	0.335325	0.529775
YGR017W	992.157	0.187069	0.155797	1.20072	0.22986	0.427461
YGR088W	123.401	0.600996	0.205764	2.92081	0.00349127	0.0513121
YGR147C	1043.42	0.111469	0.164458	0.677794	0.497902	0.664506
YGR212W	214.818	0.313394	0.168142	1.86386	0.0623407	0.210395
YGL263W	0	NA	NA	NA	NA	NA
YGL262W	0.0504363	0	7.06641	0	1	NA
YGL261C	0.347718	1.72199	3.31259	0.519831	0.603181	NA
YGL260W	0.127064	0	6.26606	0	1	NA
YGL259W	11.2382	0.882988	0.460358	1.91805	0.0551052	0.19764
YGL258W-A	11.2158	1.03457	0.495451	2.08813	0.0367861	0.163331
YGL258W	5.40189	1.2327	0.743861	1.65717	0.0974852	0.263546
YGL257C	625.173	0.0664898	0.14743	0.450993	0.651995	0.772662
YGL256W	550.123	0.248534	0.16345	1.52056	0.128371	0.305266
YGL255W	543.877	0.0742317	0.353889	0.20976	0.833855	0.896031
YGL254W	318.515	0.158035	0.158838	0.994947	0.319762	0.515226
YGL253W	8097	0.0714642	0.151201	0.472642	0.636468	0.762524
YGL252C	2048.81	0.189207	0.1461	1.29505	0.195304	0.39198
YGL251C	360.766	0.203405	0.145309	1.39981	0.16157	0.348594
YGL250W	141.623	0.772213	0.206441	3.74061	0.000183577	0.00873462
YGL249W	50.1468	0.401007	0.281066	1.42674	0.153656	0.339081
YGL248W	501.233	0.338211	0.157367	2.14919	0.0316193	0.151767
YGL247W	249.355	0.101816	0.197995	0.514234	0.607088	0.74247
YGL246C	997.373	-0.102703	0.154956	-0.66279	0.507465	0.671518
YGL245W	1922.84	0.241722	0.156869	1.54091	0.123338	0.299153
YGL244W	1285.03	0.262215	0.138389	1.89477	0.0581228	0.202587
YGL243W	238.424	0.175367	0.177887	0.985832	0.324216	0.519436
YGL242C	254.607	0.371773	0.193547	1.92084	0.0547515	0.19678
YGL241W	608.72	0.288593	0.144869	1.9921	0.0463603	0.181729
YGL240W	225.456	0.150044	0.176102	0.852029	0.394198	0.578932
YGL239C	0.308865	-1.02488	3.37726	-0.303463	0.761537	NA
YGL238W	1908.47	0.18619	0.14788	1.25906	0.208009	0.404078
YGL237C	217.219	0.543184	0.193187	2.8117	0.00492804	0.0613665
YGL236C	270.421	0.372926	0.183609	2.0311	0.0422453	0.173189
YGL235W	5.11372	0.582071	0.760557	0.765322	0.44408	0.621229
YGL234W	967.692	0.248653	0.174091	1.42829	0.153208	0.338802
YGL233W	1163.47	0.121096	0.156534	0.773606	0.439164	0.616042
YGL232W	427.876	0.208606	0.170683	1.22218	0.221638	0.418059
YGL231C	462.107	0.208452	0.171248	1.21725	0.223509	0.420264
YGL230C	5.60339	0.174363	0.714956	0.243879	0.807324	0.87723
YGL229C	262.291	0.251464	0.170043	1.47883	0.139187	0.320974
YGL228W	1383.9	0.216694	0.141738	1.52883	0.126306	0.302999
YGL227W	666.695	0.487669	0.154518	3.15606	0.00159916	0.0332345
YGL226C-A	268.45	0.118481	0.188425	0.628799	0.529481	0.68654
YGL226W	153.78	0.096864	0.274506	0.352867	0.724188	0.823542
YGL225W	1245.52	0.106278	0.148797	0.714247	0.475075	0.644791
YGL224C	530.556	-0.125997	0.162576	-0.775008	0.438335	0.615665
YGL223C	544.82	0.181196	0.151994	1.19212	0.233213	0.431496
YGL222C	326.045	0.194753	0.158221	1.23089	0.218363	0.414487
YGL221C	607.772	0.13808	0.172934	0.798458	0.424605	0.603131
YGL220W	311.915	0.072046	0.181773	0.396351	0.691846	0.801448
YGL219C	860.575	0.355461	0.15347	2.31615	0.0205501	0.120872
YGL218W	1.90455	-0.14587	1.50213	-0.0971087	0.92264	NA
YGL217C	0.876265	0.253256	1.59749	0.158534	0.874036	NA
YGL216W	431.303	0.251751	0.142949	1.76113	0.0782172	0.235168
YGL215W	913.811	0.406269	0.198118	2.05064	0.0403016	0.170388
YGL214W	8.3123	0.0838068	0.717498	0.116804	0.907015	0.942996
YGL213C	840.868	0.0818666	0.160901	0.508802	0.610891	0.745582
YGL212W	236.564	0.292392	0.166921	1.75168	0.0798293	0.237364
YGL211W	681.288	0.14807	0.147918	1.00103	0.316812	0.5134
YGL210W	337.816	0.281143	0.153887	1.82694	0.067708	0.219264
YGL209W	267.85	0.59586	0.194037	3.07085	0.00213448	0.0389001
YGL208W	251.305	0.49917	0.176651	2.82573	0.00471728	0.0605292
YGL207W	1993.07	0.336674	0.155248	2.16862	0.0301119	0.148503
YGL206C	2598.19	0.298368	0.155862	1.9143	0.0555813	0.198213
YGL205W	53.4805	0.854825	0.280225	3.05049	0.00228468	0.0398006
YGL204C	60.1116	-0.269139	0.302934	-0.888441	0.374304	0.562809
YGL203C	831.048	0.134312	0.160094	0.838952	0.401496	0.585907
YGL202W	2072.96	0.0955428	0.147218	0.648987	0.516347	0.677669
YGL201C	963.76	0.375244	0.145462	2.57967	0.00988957	0.0849856
YGL200C	824.744	0.306482	0.169546	1.80766	0.0706593	0.224525
YGL199C	10.5903	0.614521	0.4777	1.28642	0.198298	0.395556
YGL198W	344.253	0.209767	0.186649	1.12386	0.261071	0.460216
YGL197W	784.274	0.360172	0.179871	2.00239	0.0452428	0.179433
YGL195W	3366.32	0.141206	0.14928	0.945912	0.344194	0.537055
YGL194C-A	51.7795	0.341242	0.254726	1.33965	0.180361	0.375228
YGL194C	713.092	0.227205	0.155744	1.45883	0.144611	0.327294
YGL193C	78.8745	0.64816	0.235619	2.75088	0.00594361	0.0665183
YGL192W	1.52939	1.27859	1.62568	0.786496	0.431577	NA
YGL191W	665.655	0.259331	0.182015	1.42478	0.15422	0.339403
YGL190C	904.227	0.226934	0.171009	1.32703	0.1845	0.380102
YGL189C	1780.36	-0.0862454	0.179188	-0.481311	0.630295	0.759097
YGL188C-A	130.374	-0.0645894	0.229843	-0.281015	0.778699	0.858641
YGL188C	133.044	0.220198	0.233467	0.943165	0.345596	0.538534
YGL187C	870.252	0.166919	0.179921	0.927739	0.353543	0.545464
YGL186C	952.199	0.271942	0.161903	1.67966	0.0930229	0.257826
YGL185C	281.468	0.371986	0.174179	2.13566	0.0327075	0.154785
YGL184C	829.775	-0.44856	0.18484	-2.42675	0.0152349	0.103959
YGL183C	12.5398	-0.17419	0.412201	-0.422584	0.672599	0.787748
YGL182C	5.21602	1.12789	0.740284	1.5236	0.12761	0.305012
YGL181W	587.412	0.293519	0.156815	1.87176	0.06124	0.208462
YGL180W	476.266	0.514545	0.189492	2.71538	0.00661989	0.0709035
YGL179C	205.921	0.529961	0.191459	2.76802	0.0056398	0.0648632
YGL178W	1048.88	0.29453	0.164213	1.79358	0.0728798	0.228154
YGL177W	90.2128	0.156915	0.206334	0.760489	0.446962	0.623895
YGL176C	363.51	0.280086	0.158678	1.76512	0.0775437	0.233736
YGL175C	118.161	0.296454	0.224486	1.32059	0.186638	0.382253
YGL174W	195.2	0.298831	0.156983	1.90359	0.0569633	0.20055
YGL173C	2366.99	0.229412	0.155638	1.47402	0.140477	0.322749
YGL172W	760.879	0.333679	0.140074	2.38216	0.0172116	0.111139
YGL171W	875.828	-0.0215048	0.150751	-0.142651	0.886566	0.929733
YGL170C	8.01156	0.913556	0.573673	1.59247	0.111279	0.284436
YGL169W	740.891	-0.0917341	0.126022	-0.727924	0.46666	0.638196
YGL168W	10.3206	0.422763	0.511307	0.826828	0.408334	0.589591
YGL167C	2484.36	0.317781	0.15432	2.05923	0.0394722	0.167905
YGL166W	328.997	0.262296	0.169578	1.54675	0.121923	0.297059
YGL165C	1.30062	1.69425	1.83659	0.922494	0.356271	NA
YGL164C	470.723	0.307947	0.166686	1.84747	0.0646792	0.214739
YGL163C	420.281	0.533603	0.176186	3.02863	0.00245669	0.0418132
YGL162W	138.88	0.228164	0.191622	1.1907	0.23377	0.432019
YGL161C	838.919	0.241928	0.158379	1.52752	0.126631	0.303413
YGL160W	541.625	0.215343	0.175024	1.23036	0.218561	0.414569
YGL159W	408.911	0.205079	0.16127	1.27165	0.203499	0.399981
YGL158W	16.4056	0.442886	0.383404	1.15514	0.248032	0.447077
YGL157W	701.358	0.112625	0.145953	0.771656	0.440318	0.617133
YGL156W	259.41	0.848939	0.20106	4.2223	2.41817e-05	0.00181301
YGL155W	620.448	0.103156	0.164472	0.627194	0.530532	0.68711
YGL154C	196.671	0.18244	0.175383	1.04024	0.298231	0.494203
YGL153W	438.406	0.407274	0.167955	2.4249	0.0153127	0.10401
YGL152C	2.92154	0.282126	0.957987	0.294499	0.768377	NA
YGL151W	1252.22	0.249276	0.16291	1.53015	0.12598	0.302465
YGL150C	1309.67	0.362327	0.174154	2.0805	0.0374796	0.16502
YGL149W	0.563633	0.6782	2.17565	0.311722	0.755252	NA
YGL148W	1692.99	0.167627	0.150217	1.1159	0.264466	0.463168
YGL147C	1273.72	-0.206136	0.187189	-1.10122	0.270801	0.47023
YGL146C	57.4846	0.859997	0.293415	2.931	0.00337878	0.0506645
YGL145W	823.74	0.149184	0.159787	0.933642	0.350489	0.54302
YGL144C	456.796	0.212323	0.147478	1.43969	0.149955	0.334893
YGL143C	464.436	0.153043	0.145742	1.0501	0.293673	0.490201
YGL142C	739.702	0.285109	0.156026	1.82732	0.0676519	0.219264
YGL141W	765.891	0.352766	0.16813	2.09818	0.0358896	0.16153
YGL140C	1522.6	0.171404	0.150747	1.13703	0.255527	0.454638
YGL139W	673.209	0.250284	0.18729	1.33634	0.181437	0.376278
YGL138C	2.35779	-0.678143	0.987513	-0.686718	0.49226	NA
YGL137W	2476.68	0.242872	0.134794	1.8018	0.0715772	0.226108
YGL136C	339.168	0.164919	0.150594	1.09512	0.273464	0.472774
YGL135W	1536.98	-0.159975	0.192687	-0.830235	0.406406	0.588271
YGL134W	446.577	0.174886	0.163979	1.06652	0.28619	0.483487
YGL133W	667.084	0.13702	0.152865	0.896342	0.37007	0.559308
YGL132W	1.52797	1.44243	1.31416	1.09761	0.272376	NA
YGL130W	714.068	0.22317	0.152768	1.46084	0.144059	0.327294
YGL129C	729.158	0.319121	0.144438	2.2094	0.0271468	0.14092
YGL128C	129.673	0.371443	0.204205	1.81897	0.0689155	0.2216
YGL127C	233.208	0.400003	0.193723	2.06482	0.03894	0.167622
YGL126W	183.102	0.744689	0.220994	3.36973	0.000752419	0.0208251
YGL125W	534.498	0.276738	0.16026	1.7268	0.0842034	0.243939
YGL124C	520.037	0.227573	0.158998	1.4313	0.152345	0.337954
YGL123W	5574.49	-0.0885021	0.152475	-0.580439	0.561619	0.708421
YGL123C-A	4.81986	0.604571	0.799557	0.756132	0.44957	0.624925
YGL122C	1054.62	0.457411	0.163931	2.79027	0.00526647	0.0622185
YGL121C	40.9056	0.180535	0.277	0.65175	0.514562	0.676827
YGL120C	1942.66	0.0513379	0.14923	0.344019	0.730832	0.827829
YGL119W	562.054	0.109432	0.171337	0.638693	0.523023	0.681734
YGL118C	3.06063	0.172176	0.997573	0.172594	0.86297	NA
YGL117W	1086.66	-0.464648	0.188543	-2.46441	0.0137239	0.0980541
YGL116W	684.492	0.277566	0.174232	1.59308	0.111142	0.284243
YGL115W	1052.49	0.0901248	0.157968	0.570526	0.568321	0.71317
YGL114W	4211.61	-0.311562	0.141885	-2.19588	0.0281006	0.143387
YGL113W	346.036	0.268481	0.145066	1.85075	0.0642061	0.213888
YGL112C	803.206	0.0623259	0.143867	0.433218	0.664856	0.782269
YGL111W	1107.89	-0.0113866	0.162982	-0.0698642	0.944302	0.967785
YGL110C	629.449	0.380951	0.144015	2.64521	0.00816397	0.0770518
YGL109W	4.39303	-0.569181	0.69245	-0.821981	0.411087	0.591154
YGL108C	252.347	0.258348	0.175704	1.47036	0.141465	0.323763
YGL107C	1323.53	0.27542	0.153318	1.7964	0.0724307	0.227349
YGL106W	727.868	0.147399	0.182757	0.806531	0.419937	0.598913
YGL105W	1502.34	0.120403	0.145117	0.8297	0.406709	0.588271
YGL104C	205.87	0.534022	0.176051	3.03334	0.00241866	0.0414038
YGL103W	2816.63	-0.117277	0.175974	-0.666445	0.505127	0.669266
YGL102C	4.15601	1.17307	0.81146	1.44563	0.14828	0.332428
YGL101W	496.218	-0.138885	0.165937	-0.836975	0.402606	0.586409
YGL100W	608.247	0.17252	0.189203	0.911827	0.36186	0.552396
YGL099W	1133.64	0.123332	0.158123	0.779978	0.435404	0.613002
YGL098W	394.868	0.327865	0.154203	2.12619	0.0334877	0.156573
YGL097W	972.937	0.300452	0.15207	1.97574	0.048184	0.185436
YGL096W	250.614	0.203354	0.170909	1.18984	0.23411	0.432185
YGL095C	943.987	0.19581	0.153539	1.27531	0.202198	0.39873
YGL094C	895.145	0.0778765	0.149897	0.519534	0.603388	0.739472
YGL093W	643.356	0.336998	0.15757	2.13872	0.032458	0.154045
YGL092W	1400.71	0.205356	0.165788	1.23867	0.215469	0.411622
YGL091C	1678.22	-0.024978	0.154342	-0.161835	0.871436	0.920599
YGL090W	541.886	-0.123563	0.149439	-0.826846	0.408324	0.589591
YGL089C	7.14778	-0.501165	0.551677	-0.908439	0.363647	0.553981
YGL088W	3742.98	-0.279151	0.309159	-0.902939	0.366559	0.556502
YGL087C	268.565	0.12837	0.175115	0.733063	0.46352	0.63581
YGL086W	975.368	0.143273	0.150399	0.952618	0.340784	0.534834
YGL085W	342.964	0.02296	0.176645	0.129978	0.896584	0.93626
YGL084C	769.778	0.280691	0.156816	1.78994	0.0734634	0.228652
YGL083W	354.866	0.0113361	0.148981	0.076091	0.939347	0.96429
YGL082W	690.537	0.36787	0.148986	2.46916	0.0135429	0.097348
YGL081W	25.3165	0.705155	0.328436	2.14701	0.0317928	0.152353
YGL080W	386.598	0.278769	0.160578	1.73604	0.0825571	0.24194
YGL079W	225.778	0.016502	0.183184	0.0900845	0.92822	0.956508
YGL078C	1852.42	0.0357497	0.156841	0.227936	0.819696	0.885475
YGL077C	1175.39	-0.0438572	0.153343	-0.286007	0.774873	0.857223
YGL076C	1923.98	-0.103562	0.172574	-0.600101	0.548439	0.699976
YGL075C	167.32	0.316644	0.174909	1.81034	0.0702436	0.223829
YGL074C	1.27328	-0.788716	1.31115	-0.601547	0.547475	NA
YGL073W	738.391	0.414825	0.15746	2.63448	0.00842671	0.0779672
YGL072C	47.2467	-0.61648	0.283416	-2.17518	0.0296167	0.146872
YGL071W	579.29	0.426067	0.182253	2.33778	0.0193988	0.116767
YGL070C	536.214	0.143595	0.169816	0.845589	0.397782	0.582319
YGL069C	11.0354	0.391056	0.478655	0.81699	0.413934	0.593939
YGL068W	861.943	0.142633	0.190848	0.747362	0.454845	0.629123
YGL067W	613.382	0.111013	0.166295	0.667565	0.504411	0.669121
YGL066W	776.143	0.280184	0.156521	1.79007	0.0734423	0.228652
YGL065C	649.691	0.0801437	0.142026	0.56429	0.572557	0.715455
YGL064C	477.87	0.310171	0.159207	1.94822	0.0513883	0.19167
YGL063W	77.9076	0.639551	0.245514	2.60495	0.00918878	0.0814747
YGL063C-A	0.447465	1.23177	2.58591	0.476337	0.633834	NA
YGL062W	735.732	0.573769	0.180303	3.18224	0.00146138	0.0312402
YGL061C	261.176	0.00807153	0.170057	0.0474637	0.962144	0.979003
YGL060W	503.431	0.30736	0.148349	2.07187	0.038278	0.166217
YGL058W	851.45	0.0591401	0.160763	0.367872	0.712969	0.815864
YGL057C	265.448	0.273793	0.194427	1.40821	0.15907	0.344992
YGL056C	991.658	0.236921	0.142823	1.65885	0.0971458	0.263459
YGL055W	4787.95	0.116774	0.173139	0.674451	0.500025	0.666587
YGL054C	666.856	0.0409263	0.17405	0.235141	0.8141	0.882326
YGL053W	262.258	0.272743	0.156412	1.74374	0.0812039	0.240291
YGL052W	19.0798	0.727452	0.369572	1.96836	0.0490261	0.186861
YGL051W	12.6001	0.441646	0.42797	1.03196	0.302092	0.497717
YGL050W	494.58	0.0649182	0.184222	0.352392	0.724544	0.823542
YGL049C	929.394	0.448666	0.168297	2.66593	0.00767763	0.0751636
YGL048C	2249.08	0.173718	0.16559	1.04909	0.294138	0.490203
YGL047W	219.845	0.336858	0.183666	1.83409	0.0666414	0.217475
YGL045W	273.628	0.297939	0.154313	1.93074	0.0535152	0.19412
YGL044C	538.275	0.316141	0.152283	2.076	0.0378937	0.165886
YGL043W	740.577	0.066247	0.151624	0.436917	0.662171	0.78035
YGL042C	5.32414	1.39499	0.907319	1.53749	0.124174	0.300565
YGL041C-B	3.9663	-0.518688	0.916882	-0.565709	0.571592	0.715305
YGL041W-A	330.957	0.202135	0.193953	1.04218	0.297326	0.493295
YGL041C	9.08464	0.344822	0.522433	0.660032	0.509234	0.672956
YGL040C	992.907	0.253268	0.165047	1.53453	0.1249	0.300989
YGL039W	360.841	0.509455	0.159863	3.18682	0.00143846	0.0309114
YGL038C	859.25	0.402824	0.143047	2.81602	0.00486227	0.0611449
YGL037C	1433.45	0.252686	0.183892	1.3741	0.169411	0.359779
YGL036W	540.068	0.524263	0.153657	3.4119	0.000645109	0.0190099
YGL035C	749.861	0.739943	0.168523	4.39075	1.12963e-05	0.000998624
YGL034C	5.59767	0.303909	0.782631	0.388318	0.697781	0.805802
YGL033W	19.6294	0.277471	0.416326	0.666475	0.505107	0.669266
YGL032C	249.734	-0.00651355	0.201333	-0.0323521	0.974191	0.985313
YGL031C	1519.89	-0.146654	0.178158	-0.823167	0.410413	0.590735
YGL030W	1831.08	-0.175403	0.189859	-0.923861	0.355559	0.547233
YGL029W	432.362	-0.0309317	0.164412	-0.188136	0.85077	0.906804
YGL028C	1696.83	-0.568636	0.171895	-3.30805	0.000939477	0.0237443
YGL027C	1034.35	0.370265	0.142646	2.5957	0.00943991	0.0822244
YGL026C	2600.94	0.197163	0.156335	1.26116	0.207251	0.403003
YGL025C	322.973	0.41088	0.178081	2.30726	0.0210401	0.122527
YGL024W	5.66213	0.106146	0.659512	0.160946	0.872136	0.921124
YGL023C	430.841	0.707758	0.170399	4.15353	3.27388e-05	0.00225479
YGL022W	1683.42	0.398301	0.158165	2.51825	0.0117939	0.0919145
YGL021W	812.811	0.201572	0.15102	1.33474	0.181961	0.377233
YGL020C	604.937	0.030688	0.166526	0.184284	0.853791	0.908716
YGL019W	742.003	0.0931541	0.168953	0.551362	0.581386	0.722069
YGL018C	181.784	0.0511164	0.185186	0.276028	0.782527	0.861436
YGL017W	449.253	0.225894	0.167178	1.35122	0.176624	0.369532
YGL016W	743.664	0.171881	0.155436	1.1058	0.268814	0.468427
YGL015C	4.76694	0.678698	0.733548	0.925227	0.354848	0.546842
YGL014W	1011.84	0.330312	0.188078	1.75626	0.0790448	0.23636
YGL014C-A	0.18389	1.73722	4.60949	0.376879	0.706264	NA
YGL013C	1155.37	0.304255	0.145374	2.09292	0.0363565	0.162593
YGL012W	857.325	-0.00316591	0.178967	-0.0176899	0.985886	0.991747
YGL011C	1367.3	0.107941	0.179659	0.600814	0.547964	0.699782
YGL010W	314.606	0.187622	0.21121	0.888316	0.374371	0.562809
YGL009C	790.536	0.34863	0.158963	2.19314	0.0282969	0.143481
YGL008C	26683.5	-0.104216	0.134037	-0.777512	0.436857	0.614282
YGL007C-A	6.8981	-0.000316397	0.670951	-0.000471566	0.999624	1
YGL007W	2.43248	-1.71357	1.43421	-1.19478	0.232171	NA
YGL006W-A	53.9633	-0.1689	0.267379	-0.631687	0.527591	0.68529
YGL006W	1006.71	0.525419	0.181857	2.88919	0.0038623	0.0547283
YGL005C	470.157	0.131958	0.179202	0.736362	0.461511	0.634378
YGL004C	365.314	0.270461	0.153783	1.75872	0.0786249	0.235795
YGL003C	711.89	0.406908	0.138373	2.94067	0.00327503	0.050124
YGL002W	412.544	0.255058	0.177742	1.43499	0.151289	0.336708
YGL001C	694.475	0.147876	0.200332	0.738156	0.46042	0.633752
YGR001C	416.292	0.085173	0.162537	0.524021	0.600264	0.737602
YGR002C	656.375	0.375915	0.149858	2.50848	0.0121252	0.0929078
YGR003W	584.573	0.242284	0.1475	1.6426	0.100465	0.267923
YGR004W	320.708	0.139628	0.169322	0.82463	0.409582	0.590379
YGR005C	618.484	0.196752	0.170435	1.15441	0.248332	0.447209
YGR006W	133.995	0.399389	0.2202	1.81376	0.0697149	0.22296
YGR007W	662.617	0.233019	0.165455	1.40836	0.159026	0.344992
YGR008C	374.822	0.379946	0.189897	2.0008	0.0454136	0.179433
YGR009C	1071.27	0.343636	0.157222	2.18567	0.0288399	0.14507
YGR010W	661.306	0.0529852	0.152455	0.347547	0.72818	0.825931
YGR011W	30.8792	-0.0473832	0.29789	-0.159063	0.87362	0.922033
YGR012W	395.696	0.41359	0.185128	2.23408	0.0254781	0.135708
YGR013W	655.575	0.432991	0.15361	2.81876	0.00482089	0.0609709
YGR014W	914.224	0.193625	0.220058	0.879882	0.378923	0.566347
YGR015C	203.147	0.2837	0.168499	1.68369	0.0922407	0.256498
YGR016W	114.64	0.319308	0.193496	1.65021	0.0989001	0.265301
YGR018C	6.70207	1.56362	0.677912	2.30652	0.0210816	0.122527
YGR019W	619.503	0.516605	0.173099	2.98445	0.00284089	0.0453547
YGR020C	443.181	0.167444	0.188333	0.889083	0.373958	0.562801
YGR021W	221.904	0.421534	0.185908	2.26743	0.0233641	0.129817
YGR022C	0.94893	3.98145	1.66886	2.38573	0.0170453	NA
YGR023W	336.134	0.729381	0.184786	3.94717	7.90798e-05	0.0045552
YGR024C	602.357	0.120114	0.190622	0.630114	0.52862	0.685789
YGR025W	10.1545	-0.748186	0.487068	-1.5361	0.124513	0.300989
YGR026W	552.45	0.501063	0.176204	2.84366	0.0044599	0.0597733
YGR027C	1636.9	-0.211637	0.186276	-1.13615	0.255893	0.454663
YGR027W-B	25.0577	0.104742	0.416886	0.25125	0.801621	0.873758
YGR027W-A	0	NA	NA	NA	NA	NA
YGR028W	563.681	0.321731	0.180871	1.77878	0.0752751	0.231372
YGR029W	290.932	0.217071	0.197198	1.10078	0.270994	0.47036
YGR030C	312.734	0.280939	0.20787	1.35151	0.176531	0.369532
YGR031W	267.939	0.409141	0.181662	2.25222	0.0243087	0.132792
YGR031C-A	2.3348	0.803568	0.942579	0.852521	0.393925	NA
YGR032W	1608.2	0.313777	0.159277	1.97001	0.0488377	0.186861
YGR033C	662.704	0.00261062	0.180589	0.0144562	0.988466	0.99333
YGR034W	1633.21	-0.199743	0.189096	-1.0563	0.290829	0.488122
YGR035C	455.527	-0.0744794	0.184049	-0.404671	0.685719	0.797157
YGR035W-A	0.234953	-1.65659	3.89076	-0.425776	0.670271	NA
YGR036C	347.807	0.120683	0.148422	0.81311	0.416155	0.595671
YGR037C	668.966	0.382761	0.180301	2.1229	0.0337626	0.157337
YGR038W	402.279	0.181206	0.158493	1.1433	0.252913	0.451343
YGR038C-B	8.71204	-0.266545	0.60724	-0.438945	0.660701	0.779238
YGR038C-A	0	NA	NA	NA	NA	NA
YGR039W	71.3829	-0.306665	0.241241	-1.2712	0.203658	0.400028
YGR040W	1346.59	-0.0622433	0.122474	-0.508217	0.611301	0.745928
YGR041W	236.534	0.151831	0.189989	0.799155	0.4242	0.602961
YGR042W	183.921	0.462485	0.181845	2.5433	0.0109812	0.0883848
YGR043C	91.3774	0.848258	0.242737	3.49456	0.000474851	0.0160705
YGR044C	404.028	0.0930409	0.142345	0.653631	0.513349	0.676154
YGR045C	4.96041	1.83743	0.853235	2.15349	0.0312799	0.151361
YGR046W	798.186	0.27925	0.138537	2.01571	0.0438302	0.176124
YGR047C	737.837	0.301722	0.14165	2.13005	0.0331672	0.15576
YGR048W	1028.58	0.30734	0.173352	1.77292	0.0762425	0.232202
YGR049W	165.577	0.50907	0.210898	2.41382	0.0157863	0.105614
YGR050C	25.0806	-1.93289	0.428785	-4.50784	6.54919e-06	0.000646515
YGR051C	1.05321	0.89414	1.46343	0.610991	0.541206	NA
YGR052W	1000.4	0.611551	0.167342	3.65451	0.000257676	0.0106728
YGR053C	94.4096	0.442302	0.224994	1.96584	0.0493174	0.187609
YGR054W	1809.38	0.281058	0.149937	1.8745	0.0608617	0.207772
YGR055W	6093.96	-0.192257	0.144406	-1.33136	0.183071	0.378078
YGR056W	686.587	0.366721	0.152239	2.40884	0.0160032	0.106742
YGR057C	461.999	-0.242967	0.12823	-1.89477	0.0581225	0.202587
YGR058W	332.884	0.424855	0.16484	2.57738	0.00995531	0.08521
YGR059W	25.8679	1.0109	0.326313	3.09796	0.0019486	0.0369008
YGR060W	1172.77	0.187898	0.17403	1.07969	0.28028	0.478414
YGR061C	1401.89	0.183106	0.174804	1.0475	0.294871	0.491009
YGR062C	371.939	0.321204	0.17349	1.85143	0.0641075	0.213725
YGR063C	376.85	0.26354	0.186348	1.41424	0.157292	0.342892
YGR064W	10.5054	0.420036	0.507077	0.828349	0.407473	0.589224
YGR065C	1232.03	0.0694608	0.133271	0.521199	0.602228	0.738968
YGR066C	14.754	0.790721	0.399015	1.98168	0.0475148	0.18395
YGR067C	79.4696	0.588778	0.235015	2.50528	0.0122355	0.0932781
YGR068C	145.297	0.390495	0.173884	2.24572	0.0247221	0.133481
YGR068W-A	0.329733	-1.76331	7.01371	-0.251409	0.801498	NA
YGR069W	7.07355	0.00342029	0.621087	0.00550695	0.995606	0.998333
YGR070W	302.368	0.718641	0.195978	3.66694	0.000245469	0.0103114
YGR071C	699.435	0.0122241	0.135688	0.0900902	0.928216	0.956508
YGR072W	703.2	0.0455449	0.138263	0.329408	0.741847	0.836786
YGR073C	38.4269	0.482311	0.335178	1.43897	0.150159	0.335114
YGR074W	361.704	0.0724056	0.172059	0.420819	0.673887	0.788665
YGR075C	175.548	0.162135	0.19884	0.815407	0.414839	0.59465
YGR076C	527.699	0.214994	0.167901	1.28048	0.200377	0.397697
YGR077C	588.014	0.302783	0.151188	2.00269	0.0452103	0.179433
YGR078C	439.326	0.199348	0.153454	1.29907	0.193919	0.39054
YGR079W	229.824	0.0784899	0.186883	0.419995	0.674489	0.788935
YGR080W	636.296	0.314512	0.170579	1.84379	0.0652137	0.215668
YGR081C	585.825	-0.165957	0.189384	-0.876298	0.380868	0.567625
YGR082W	552.243	0.156524	0.174832	0.89528	0.370637	0.559743
YGR083C	1366.36	0.255218	0.175084	1.45769	0.144926	0.327756
YGR084C	938.656	0.201255	0.165806	1.2138	0.224824	0.421385
YGR085C	1538.93	-0.0364126	0.17206	-0.211627	0.832398	0.895115
YGR086C	1561.25	0.157393	0.155549	1.01186	0.311607	0.508618
YGR087C	9.69975	1.32767	0.490229	2.70827	0.00676344	0.0714079
YGR089W	1005.95	0.174554	0.198724	0.878374	0.379741	0.566979
YGR090W	1692.45	0.137144	0.161804	0.847593	0.396665	0.581402
YGR091W	378.174	0.318821	0.16835	1.89381	0.0582509	0.202675
YGR092W	636.28	0.322057	0.160039	2.01237	0.0441807	0.177172
YGR093W	777.973	0.127506	0.152536	0.835906	0.403208	0.586493
YGR094W	4580.7	0.231154	0.152969	1.51112	0.130758	0.309174
YGR095C	586.768	0.0289365	0.174534	0.165793	0.86832	0.918895
YGR096W	85.9905	0.238138	0.224324	1.06158	0.288424	0.485899
YGR097W	945.481	0.602686	0.16256	3.70747	0.000209343	0.00961194
YGR098C	521.252	0.139906	0.198816	0.703695	0.481623	0.650844
YGR099W	466.079	0.0363902	0.144136	0.252471	0.800677	0.873051
YGR100W	977.176	0.354368	0.156325	2.26687	0.0233982	0.129885
YGR101W	665.804	0.409875	0.1711	2.39553	0.0165965	0.10862
YGR102C	183.586	0.162317	0.18734	0.86643	0.386254	0.571517
YGR103W	2265.27	-0.0425815	0.168412	-0.252842	0.80039	0.872899
YGR104C	337.14	0.193768	0.159872	1.21202	0.225507	0.422014
YGR105W	265.794	-0.0408087	0.20131	-0.202716	0.839357	0.899087
YGR106C	1340.08	0.106134	0.173966	0.610083	0.541807	0.69514
YGR107W	9.3661	-0.133865	0.48993	-0.273232	0.784675	0.862797
YGR108W	446.593	-0.0470876	0.183156	-0.25709	0.797109	0.871085
YGR109C	85.8291	0.0812452	0.255475	0.318016	0.750473	0.842185
YGR109W-B	55.0124	0.607262	0.278029	2.18417	0.0289496	0.145095
YGR109W-A	0	NA	NA	NA	NA	NA
YGR110W	156.192	0.470355	0.193331	2.4329	0.0149783	0.102846
YGR111W	422.456	0.192501	0.181451	1.0609	0.288734	0.486259
YGR112W	582.241	0.309237	0.147946	2.0902	0.0365995	0.163058
YGR113W	422.753	0.242081	0.150147	1.61229	0.106898	0.277092
YGR114C	0.0590061	0	7.06641	0	1	NA
YGR115C	0.574422	1.81261	2.23343	0.811579	0.417033	NA
YGR116W	2438.62	0.298635	0.155109	1.92532	0.0541892	0.195459
YGR117C	509.37	0.0775721	0.160364	0.483724	0.628582	0.758112
YGR118W	1645.63	-0.0181359	0.189643	-0.0956315	0.923813	0.954263
YGR119C	1277.87	0.174873	0.150475	1.16214	0.245179	0.444776
YGR120C	517.354	0.16462	0.169289	0.972418	0.330843	0.525446
YGR121C	531.866	-0.0471924	0.166744	-0.283023	0.777159	0.857989
YGR121W-A	13.0432	0.15138	0.469267	0.322588	0.747008	0.839569
YGR122W	398.81	0.326839	0.179756	1.81824	0.0690275	0.221631
YGR122C-A	8.06947	-0.129687	0.600538	-0.215951	0.829026	0.892623
YGR123C	1053.2	-0.00684413	0.153243	-0.0446619	0.964377	0.980564
YGR124W	2632.24	0.300156	0.159474	1.88217	0.0598134	0.206012
YGR125W	1130.03	0.273025	0.147803	1.84722	0.0647153	0.214739
YGR126W	119.47	0.151653	0.20644	0.734612	0.462576	0.635255
YGR127W	137.102	0.507396	0.212472	2.38806	0.0169376	0.110002
YGR128C	1726.92	0.0390042	0.165044	0.236326	0.813179	0.88178
YGR129W	251.741	0.225429	0.182786	1.23329	0.217467	0.414167
YGR130C	915.486	0.661148	0.174321	3.79271	0.00014901	0.0075578
YGR131W	53.1496	0.269764	0.266688	1.01153	0.311761	0.508618
YGR132C	1312.45	0.214279	0.16958	1.26359	0.206378	0.402621
YGR133W	86.4555	0.167988	0.201733	0.832725	0.405	0.587225
YGR134W	1793.6	-0.249429	0.148136	-1.68378	0.0922237	0.256498
YGR135W	1430.37	0.0883419	0.180624	0.489094	0.624775	0.755863
YGR136W	435.32	-0.0634074	0.171564	-0.369583	0.711693	0.815689
YGR137W	65.339	0.180119	0.224196	0.803402	0.421743	0.600268
YGR138C	177.739	0.100561	0.284249	0.353779	0.723504	0.823152
YGR139W	0.749172	-0.129468	2.0868	-0.0620414	0.95053	NA
YGR140W	462.662	0.365427	0.17569	2.07996	0.0375294	0.16502
YGR141W	460.636	0.287196	0.147326	1.94939	0.0512488	0.191438
YGR142W	15512.2	-0.213196	0.149024	-1.43061	0.152542	0.338168
YGR143W	713.816	0.34965	0.159297	2.19497	0.0281661	0.143446
YGR144W	31.1414	0.506237	0.32099	1.57711	0.11477	0.287945
YGR145W	984.944	-0.0520366	0.16795	-0.309833	0.756688	0.845794
YGR146C	799.384	0.355297	0.148206	2.39732	0.0165157	0.10833
YGR146C-A	5.46038	-0.943465	0.70071	-1.34644	0.17816	0.371826
YGR148C	1488.44	-0.0837094	0.167173	-0.500736	0.616557	0.750178
YGR149W	316.295	0.624249	0.176132	3.54422	0.00039378	0.0145927
YGR150C	795.644	0.363288	0.172183	2.1099	0.0348674	0.15924
YGR151C	0.0566721	0	7.06641	0	1	NA
YGR152C	426.371	0.176174	0.171795	1.02549	0.305134	0.501434
YGR153W	106.752	0.332814	0.228952	1.45364	0.146045	0.329538
YGR154C	491.26	0.583972	0.156659	3.72767	0.000193262	0.00894288
YGR155W	9761.11	-0.241363	0.142065	-1.69896	0.0893262	0.252093
YGR156W	214.547	0.410936	0.162149	2.53432	0.0112667	0.0896946
YGR157W	3700.09	-0.011397	0.143042	-0.0796759	0.936495	0.962161
YGR158C	658.32	0.048596	0.155288	0.312942	0.754325	0.844268
YGR159C	2644.43	-0.2769	0.147784	-1.87369	0.0609735	0.207914
YGR160W	2.88982	0.166735	0.96367	0.173021	0.862635	NA
YGR161C	1095.84	0.386402	0.163776	2.35933	0.0183081	0.114508
YGR161W-C	305.28	0.406464	0.173741	2.33948	0.0193108	0.116475
YGR161W-B	5.55667	0.623113	0.755764	0.82448	0.409667	0.590379
YGR161W-A	0	NA	NA	NA	NA	NA
YGR161C-D	10.659	0.0632425	0.548248	0.115354	0.908165	0.94322
YGR161C-C	0	NA	NA	NA	NA	NA
YGR162W	2868.12	0.265186	0.17059	1.55452	0.120059	0.294578
YGR163W	582.31	0.233082	0.164242	1.41914	0.155859	0.340646
YGR164W	0.842816	0.548694	1.58111	0.34703	0.728569	NA
YGR165W	934.767	0.181365	0.16592	1.09309	0.274354	0.473623
YGR166W	542.946	0.16513	0.150243	1.09908	0.271732	0.47088
YGR167W	689.982	0.220934	0.16688	1.32391	0.185535	0.38102
YGR168C	357.465	0.178093	0.183851	0.968682	0.332704	0.527133
YGR169C	291.179	0.187823	0.154544	1.21534	0.224237	0.420969
YGR169C-A	345.685	0.201749	0.157786	1.27863	0.201029	0.397938
YGR170W	680.514	0.222113	0.171196	1.29742	0.194488	0.391155
YGR171C	523.793	0.26519	0.170718	1.55338	0.120334	0.294762
YGR172C	472.46	-0.034278	0.171293	-0.200113	0.841392	0.899885
YGR173W	809.726	0.00949199	0.156598	0.0606137	0.951667	0.972687
YGR174C	170.378	0.457327	0.217479	2.10285	0.0354786	0.160706
YGR174W-A	13.7593	1.11553	0.460163	2.42421	0.0153415	0.104087
YGR175C	1782.41	-0.0746215	0.155811	-0.478922	0.631994	0.759994
YGR176W	2.24843	-0.199786	1.20099	-0.166351	0.86788	NA
YGR177C	120.847	0.323252	0.213173	1.51638	0.129423	0.307243
YGR178C	1381.85	0.260813	0.147304	1.77058	0.0766301	0.232202
YGR179C	462.167	0.241465	0.176448	1.36848	0.171163	0.361425
YGR180C	1321.24	0.0743655	0.15245	0.487801	0.625691	0.756446
YGR181W	172.713	0.275562	0.191173	1.44143	0.149464	0.33422
YGR182C	270.649	0.246434	0.179132	1.37571	0.16891	0.359104
YGR183C	670.945	0.216541	0.189589	1.14216	0.253386	0.451778
YGR184C	1557.26	0.276699	0.182994	1.51207	0.130516	0.309096
YGR185C	1563.08	0.255635	0.166774	1.53283	0.125318	0.301731
YGR186W	1439.54	0.251908	0.154174	1.63392	0.102275	0.270798
YGR187C	944.648	0.0412385	0.15096	0.273175	0.784719	0.862797
YGR188C	222.078	0.271676	0.171953	1.57994	0.11412	0.287651
YGR189C	1908.65	0.0371936	0.158734	0.234315	0.814741	0.882825
YGR190C	2.30371	-0.651882	1.04027	-0.626645	0.530892	NA
YGR191W	2019.48	0.203134	0.14589	1.39238	0.163807	0.352042
YGR192C	26333.3	-0.144079	0.17864	-0.806536	0.419934	0.598913
YGR193C	894.281	0.292539	0.150056	1.94953	0.0512327	0.191438
YGR194C	309.798	0.501357	0.176091	2.84715	0.0044112	0.0595704
YGR195W	868.243	-0.00604177	0.16296	-0.0370752	0.970425	0.984232
YGR196C	797.432	0.262459	0.135115	1.94249	0.0520781	0.19208
YGR197C	2958.98	-0.479684	0.126983	-3.77754	0.000158383	0.00795001
YGR198W	1838.91	0.154002	0.137644	1.11884	0.263207	0.461781
YGR199W	777.885	0.188705	0.153508	1.22928	0.218965	0.414569
YGR200C	1371.69	0.100322	0.150412	0.666985	0.504782	0.669266
YGR201C	143.898	0.379271	0.227132	1.66983	0.0949529	0.260141
YGR202C	654.03	0.413967	0.155544	2.66141	0.00778131	0.0753083
YGR203W	89.0284	0.291098	0.221112	1.31652	0.188	0.384504
YGR204W	2046.89	0.311503	0.14719	2.11633	0.0343166	0.158553
YGR204C-A	0.730154	1.71032	1.87681	0.911289	0.362143	NA
YGR205W	284.127	0.620309	0.205113	3.02423	0.00249265	0.0419431
YGR206W	103.213	0.229488	0.218594	1.04984	0.293791	0.490201
YGR207C	753.076	0.207177	0.183295	1.1303	0.258352	0.457328
YGR208W	618.738	0.046527	0.165349	0.281387	0.778414	0.858641
YGR209C	3107.09	-0.574618	0.18509	-3.10453	0.00190582	0.0366499
YGR210C	1375.6	0.110164	0.152226	0.723686	0.469259	0.63983
YGR211W	4647.28	-0.172925	0.135776	-1.2736	0.202804	0.399071
YGR213C	66.1191	-0.0942909	0.243772	-0.386799	0.698905	0.806785
YGR214W	2101.1	-0.0974035	0.151713	-0.642023	0.520858	0.680875
YGR215W	386.898	0.102224	0.18952	0.539382	0.589623	0.72856
YGR216C	593.274	0.116994	0.150675	0.776466	0.437474	0.614747
YGR217W	816.216	0.260247	0.15815	1.64556	0.0998535	0.267012
YGR218W	2274.23	0.210952	0.149293	1.41301	0.157654	0.343051
YGR219W	2.17479	-0.372807	1.09409	-0.340745	0.733296	NA
YGR220C	789.296	0.308291	0.171187	1.8009	0.071718	0.226191
YGR221C	214.31	0.217526	0.172203	1.2632	0.206519	0.402621
YGR222W	280.942	0.209165	0.18974	1.10238	0.270297	0.469811
YGR223C	917.439	0.276607	0.140192	1.97306	0.0484887	0.185799
YGR224W	1012.91	-0.361508	0.355046	-1.0182	0.308583	0.505458
YGR225W	30.1068	0.808328	0.293798	2.75131	0.00593578	0.0665183
YGR226C	0	NA	NA	NA	NA	NA
YGR227W	471.694	0.437053	0.167688	2.60635	0.00915134	0.0813864
YGR228W	1.92368	-0.733372	1.24108	-0.590917	0.554576	NA
YGR229C	1655.74	0.16763	0.15993	1.04814	0.294573	0.490789
YGR230W	91.1577	0.0139058	0.245714	0.0565933	0.954869	0.974306
YGR231C	919.085	0.327072	0.166096	1.96917	0.0489335	0.186861
YGR232W	375.046	0.193438	0.197324	0.98031	0.326933	0.521666
YGR233C	693.031	0.262116	0.184353	1.42181	0.15508	0.339725
YGR234W	8810.4	-0.334339	0.178479	-1.87327	0.0610314	0.207991
YGR235C	609.486	0.290164	0.167458	1.73275	0.0831394	0.242627
YGR236C	7.59513	0.484076	0.545196	0.887893	0.374598	0.562809
YGR237C	626.78	0.424122	0.155302	2.73094	0.00631531	0.0687471
YGR238C	206.196	0.536532	0.181397	2.95778	0.00309861	0.0480825
YGR239C	476.752	-0.398013	0.158442	-2.51205	0.0120033	0.0923315
YGR240C	4376.74	0.0612041	0.149475	0.40946	0.682202	0.794784
YGR240C-A	2.1783	0.993318	1.08647	0.914262	0.360579	NA
YGR241C	482.177	0.418202	0.179801	2.32592	0.020023	0.119064
YGR242W	0.474364	-2.65204	2.35463	-1.12631	0.260035	NA
YGR243W	150.69	0.815226	0.230776	3.53255	0.00041158	0.0149864
YGR244C	908.288	0.455734	0.17921	2.54302	0.01099	0.0883848
YGR245C	1198.42	-0.0404789	0.171534	-0.235981	0.813447	0.88178
YGR246C	579.671	0.40339	0.148781	2.71129	0.00670219	0.0713976
YGR247W	212.488	0.38041	0.19053	1.99658	0.0458705	0.180286
YGR248W	34.0027	0.767536	0.274655	2.79455	0.00519727	0.0621245
YGR249W	188.988	0.43814	0.176448	2.48311	0.0130242	0.0960849
YGR250C	1633.62	0.0332586	0.147526	0.225443	0.821635	0.886761
YGR251W	315.299	-0.113317	0.152375	-0.743677	0.457072	0.630911
YGR252W	530.675	0.191761	0.152387	1.25838	0.208255	0.404292
YGR253C	1450.55	0.0772739	0.18112	0.426645	0.669638	0.785555
YGR254W	7997.25	-0.159076	0.151125	-1.05261	0.29252	0.489295
YGR255C	571.68	0.487126	0.161576	3.01485	0.00257107	0.04314
YGR256W	59.3392	0.154943	0.215349	0.719497	0.471835	0.641717
YGR257C	687.462	0.19605	0.149285	1.31326	0.189095	0.385279
YGR258C	612.671	0.297573	0.151512	1.96402	0.0495278	0.188168
YGR259C	11.5537	1.23023	0.676461	1.81863	0.0689686	0.221631
YGR260W	1402.4	0.264809	0.157063	1.68601	0.0917942	0.255892
YGR261C	1215.92	0.24608	0.147763	1.66537	0.0958385	0.261711
YGR262C	384.87	0.242917	0.156887	1.54835	0.121538	0.296486
YGR263C	224.592	0.194374	0.184321	1.05454	0.291636	0.488513
YGR264C	3200.11	0.114485	0.142517	0.803304	0.421799	0.600268
YGR265W	0.546126	2.72054	2.10779	1.2907	0.196806	NA
YGR266W	1064.91	0.209299	0.165889	1.26168	0.207063	0.402891
YGR267C	1047.08	0.0647958	0.159519	0.406195	0.684599	0.796594
YGR268C	160.242	0.808347	0.200082	4.04008	5.34337e-05	0.00326276
YGR269W	26.2877	0.0940631	0.311517	0.301952	0.762689	0.849876
YGR270W	1583.41	0.397453	0.145211	2.73708	0.00619876	0.0684986
YGR270C-A	1.21873	1.84277	1.56716	1.17587	0.239648	NA
YGR271W	1294	0.201072	0.144839	1.38825	0.165062	0.353965
YGR271C-A	542.44	-0.0217507	0.187803	-0.115816	0.907798	0.94322
YGR273C	1.38491	0.734715	1.88773	0.389206	0.697124	NA
YGR274C	1276.34	0.247463	0.127707	1.93774	0.0526551	0.192434
YGR275W	287.946	0.123315	0.175003	0.704647	0.48103	0.650192
YGR276C	710.036	0.26672	0.161316	1.6534	0.0982494	0.264425
YGR277C	464.955	0.203601	0.171304	1.18854	0.234622	0.432381
YGR278W	628.487	0.20384	0.140666	1.4491	0.147309	0.330903
YGR279C	1803.17	0.307999	0.157496	1.95559	0.0505131	0.190324
YGR280C	433.619	0.084261	0.173231	0.486409	0.626677	0.756894
YGR281W	2258.93	-0.0163224	0.13101	-0.124589	0.900849	0.939058
YGR282C	3394.81	0.149707	0.166481	0.899243	0.368523	0.558109
YGR283C	581.871	-0.0375486	0.167456	-0.22423	0.822578	0.887456
YGR284C	1607.61	0.116516	0.160468	0.726105	0.467775	0.638541
YGR285C	2366.11	0.156343	0.145515	1.07441	0.282638	0.480307
YGR286C	291.987	0.732912	0.211041	3.47284	0.000514989	0.0166682
YGR287C	132.298	0.760774	0.204075	3.72792	0.00019307	0.00894288
YGR288W	282.742	0.24275	0.149785	1.62066	0.10509	0.274815
YGR289C	136.283	1.45758	0.225784	6.45563	1.0777e-10	7.69932e-08
YGR290W	0.589663	-0.936639	3.59047	-0.260868	0.794194	NA
YGR291C	0.351851	1.60802	3.31413	0.485201	0.627534	NA
YGR292W	12.0005	1.04492	0.479222	2.18045	0.0292245	0.145641
YGR293C	0.0978308	0	7.06641	0	1	NA
YGR294W	9.16942	1.93629	0.595476	3.25167	0.00114729	0.0269659
YGR295C	464.356	0.184042	0.15733	1.16979	0.242087	0.440738
YGR296W	0.674193	0.823183	2.16472	0.380273	0.703743	NA
YGR296C-A	0	NA	NA	NA	NA	NA
YGR296C-B	0	NA	NA	NA	NA	NA
YLR454W	1361.08	0.242143	0.167415	1.44636	0.148077	0.332219
YLR060W	2339.43	0.117174	0.143228	0.818094	0.413304	0.593598
YLR186W	1078.84	-0.0394906	0.157481	-0.250764	0.801996	0.873993
YLR398C	1521.4	0.376782	0.153246	2.45868	0.0139448	0.09868
YLL067C	0.116416	0	6.45827	0	1	NA
YLL067W-A	0	NA	NA	NA	NA	NA
YLL066W-B	0.0852013	0	7.06641	0	1	NA
YLL066C	0.223009	1.59978	4.33936	0.368667	0.712376	NA
YLL066W-A	0	NA	NA	NA	NA	NA
YLL065W	0.0485058	0	7.06641	0	1	NA
YLL064C	0.0275693	0	7.06641	0	1	NA
YLL063C	158.99	0.522843	0.192882	2.71068	0.00671449	0.0714002
YLL062C	538.016	0.00547307	0.17247	0.0317335	0.974685	0.985331
YLL061W	898.416	-0.355856	0.150065	-2.37135	0.0177233	0.112583
YLL060C	3220.57	-0.500145	0.181743	-2.75194	0.00592441	0.0665183
YLL059C	41.3285	0.59215	0.265634	2.2292	0.0258009	0.136689
YLL058W	606.096	0.466336	0.152608	3.05578	0.00224479	0.0397267
YLL057C	176.704	0.355224	0.186624	1.90342	0.0569857	0.20055
YLL056C	2919.71	0.101726	0.162297	0.626788	0.530798	0.687164
YLL055W	1772.47	0.166364	0.152938	1.08779	0.276688	0.476264
YLL054C	1017.87	0.0046729	0.146535	0.0318894	0.97456	0.985331
YLL053C	39.9952	0.667254	0.340868	1.95751	0.0502871	0.18993
YLL052C	50.8279	0.42637	0.299563	1.42331	0.154647	0.339602
YLL051C	1595.65	0.123013	0.122967	1.00038	0.317129	0.513633
YLL050C	978.168	0.147415	0.197519	0.746335	0.455465	0.62972
YLL049W	168.551	-0.0318036	0.216404	-0.146964	0.88316	0.927146
YLL048C	2644.09	0.184331	0.165591	1.11317	0.265634	0.464801
YLL047W	5.78714	-0.326108	0.619657	-0.526273	0.598699	0.736774
YLL046C	8.76236	0.3412	0.558204	0.611246	0.541037	0.69468
YLL045C	3215.1	-0.109537	0.16012	-0.684092	0.493917	0.66156
YLL044W	0.849741	2.0234	1.67611	1.2072	0.227354	NA
YLL043W	735.712	0.191793	0.167118	1.14765	0.251113	0.449373
YLL042C	29.1725	0.518474	0.364315	1.42315	0.154693	0.339602
YLL041C	1049.96	0.433518	0.177119	2.44761	0.0143808	0.100721
YLL040C	1298.5	0.358252	0.152518	2.34892	0.018828	0.115924
YLL039C	1820.07	0.200601	0.166487	1.20491	0.228239	0.425137
YLL038C	407.526	0.212029	0.154465	1.37267	0.169856	0.359949
YLL037W	11.7076	0.182944	0.443837	0.412187	0.680202	0.793078
YLL036C	804.54	0.138406	0.143141	0.96692	0.333584	0.52787
YLL035W	601.058	-0.054979	0.150156	-0.366147	0.714256	0.816548
YLL034C	1466.71	-0.0162035	0.156009	-0.103862	0.917279	0.949462
YLL033W	155.616	0.0595359	0.206334	0.288542	0.772932	0.855686
YLL032C	620.515	0.122929	0.147103	0.83567	0.40334	0.586542
YLL031C	826.136	0.295118	0.162046	1.8212	0.0685759	0.221349
YLL030C	0.121451	-2.0015	6.93557	-0.288585	0.772899	NA
YLL029W	1167.47	0.41503	0.156912	2.64498	0.0081696	0.0770518
YLL028W	1818.61	-0.0187016	0.137832	-0.135684	0.892071	0.933193
YLL027W	531.301	0.20666	0.155942	1.32524	0.185093	0.380466
YLL026W	13191.3	-0.0647983	0.169191	-0.382989	0.701728	0.808246
YLL025W	18.0722	1.01538	0.392476	2.5871	0.00967864	0.0838223
YLL024C	16328.9	-0.136578	0.151278	-0.902829	0.366617	0.556502
YLL023C	315.792	0.386737	0.169425	2.28264	0.0224517	0.126649
YLL022C	223.898	0.425452	0.188926	2.25195	0.0243254	0.132792
YLL021W	1001.83	0.301119	0.163357	1.84332	0.0652824	0.215756
YLL020C	0.3137	1.31763	3.14111	0.41948	0.674866	NA
YLL019C	757.79	0.660542	0.179582	3.67822	0.000234867	0.010008
YLL019W-A	0.674472	0	2.08001	0	1	NA
YLL018C-A	112.602	0.352145	0.170174	2.06932	0.0385162	0.166646
YLL018C	1544.54	0.239479	0.146872	1.63052	0.102991	0.271842
YLL015W	1237.56	0.34349	0.168168	2.04253	0.0410987	0.171791
YLL014W	454.137	0.00544409	0.206178	0.0264048	0.978934	0.988278
YLL013C	941.493	0.46001	0.242648	1.89579	0.0579875	0.202587
YLL012W	220.971	0.232491	0.185613	1.25255	0.210368	0.406113
YLL011W	1572.06	0.0428977	0.140823	0.30462	0.760655	0.849054
YLL010C	467.87	0.398067	0.170341	2.33688	0.0194455	0.116815
YLL009C	190.681	0.24999	0.201223	1.24236	0.214105	0.409475
YLL008W	1746.42	0.127579	0.15139	0.842715	0.399388	0.584092
YLL007C	440.273	0.302506	0.153317	1.97308	0.0484864	0.185799
YLL006W-A	0.468241	1.71341	2.52185	0.679424	0.496869	NA
YLL006W	405.037	0.260492	0.160397	1.62405	0.104365	0.273884
YLL005C	9.15016	0.629999	0.577425	1.09105	0.275252	0.474757
YLL004W	538.001	0.186242	0.162358	1.14711	0.251337	0.449373
YLL003W	564.123	0.199255	0.159842	1.24657	0.212554	0.408566
YLL002W	303.256	0.262151	0.153209	1.71106	0.0870695	0.24847
YLL001W	1148.91	0.431783	0.153987	2.80402	0.00504701	0.0613829
YLR001C	597.612	0.257712	0.159833	1.61238	0.10688	0.277092
YLR002C	1369.38	0.0469647	0.145672	0.3224	0.74715	0.839569
YLR003C	823.426	-0.132269	0.157279	-0.84098	0.400359	0.584935
YLR004C	35.632	0.62224	0.319493	1.94759	0.0514642	0.191745
YLR005W	699.588	0.223461	0.171467	1.30323	0.192497	0.389101
YLR006C	834.073	0.443498	0.154481	2.87089	0.00409313	0.0569099
YLR007W	354.272	0.207432	0.15268	1.35861	0.174271	0.36629
YLR008C	997.632	-0.0641483	0.169833	-0.377714	0.705643	0.811243
YLR009W	1272.05	-0.069658	0.154773	-0.450067	0.652662	0.773095
YLR010C	88.5058	-0.0767959	0.252508	-0.304132	0.761027	0.849054
YLR011W	229.7	0.335346	0.201874	1.66117	0.0966802	0.263208
YLR012C	0.845328	3.27096	1.8024	1.81478	0.0695582	NA
YLR013W	0.727181	2.32321	1.99742	1.1631	0.244787	NA
YLR014C	512.975	-0.212989	0.143316	-1.48615	0.13724	0.319148
YLR015W	413.438	0.2512	0.161767	1.55285	0.120459	0.294827
YLR016C	329.304	0.136955	0.186649	0.733758	0.463096	0.635524
YLR017W	517.663	0.164581	0.168551	0.976443	0.328845	0.523729
YLR018C	757.761	0.186534	0.153305	1.21675	0.2237	0.42036
YLR019W	760.941	0.188736	0.140354	1.34472	0.178717	0.372726
YLR020C	954.821	0.144947	0.139358	1.04011	0.298291	0.494203
YLR021W	246.218	-0.115208	0.171616	-0.671312	0.502022	0.668047
YLR022C	788.454	0.00305428	0.158881	0.0192237	0.984663	0.991299
YLR023C	1059.64	0.191039	0.163203	1.17056	0.241774	0.440624
YLR024C	808.523	0.203895	0.17159	1.18827	0.234728	0.432381
YLR025W	811.058	0.264912	0.162074	1.63451	0.102151	0.270761
YLR026C	755.579	0.378061	0.15729	2.4036	0.0162346	0.107199
YLR027C	1424.21	0.211094	0.168202	1.255	0.209478	0.405418
YLR028C	1497.64	0.249885	0.143718	1.73871	0.0820855	0.241167
YLR029C	5174.64	-0.16681	0.172446	-0.967321	0.333383	0.527694
YLR030W	27.7573	0.736423	0.32971	2.23354	0.0255131	0.135767
YLR031W	21.3395	0.701683	0.370679	1.89297	0.0583622	0.202835
YLR032W	570.216	0.114907	0.132982	0.86408	0.387544	0.572424
YLR033W	1103.38	0.101467	0.146641	0.691941	0.488974	0.657479
YLR034C	1131.27	0.13954	0.152555	0.914686	0.360356	0.551986
YLR035C	297.743	0.23488	0.148583	1.5808	0.113924	0.287651
YLR035C-A	5.21228	0.449707	0.771604	0.582821	0.560014	0.708148
YLR036C	145.08	0.446476	0.213525	2.09098	0.0365302	0.163051
YLR037C	10.9358	0.974561	0.495608	1.9664	0.0492529	0.187605
YLR038C	421.521	0.216359	0.251859	0.859048	0.390314	0.57498
YLR039C	669.642	0.436393	0.165129	2.64274	0.00822378	0.0773166
YLR040C	142.349	0.406735	0.181433	2.24179	0.0249751	0.134424
YLR041W	35.035	0.334828	0.323383	1.03539	0.300486	0.496811
YLR042C	128.405	-0.269891	0.233111	-1.15778	0.246955	0.446239
YLR043C	414.779	0.228449	0.192837	1.18467	0.236148	0.433917
YLR044C	11031.4	-0.389237	0.167861	-2.31881	0.0204054	0.1205
YLR045C	858.224	0.24298	0.149814	1.62188	0.10483	0.274617
YLR046C	334.917	0.124276	0.203087	0.611934	0.540582	0.694459
YLR047C	368.782	0.249311	0.151733	1.64309	0.100363	0.267771
YLR048W	2908.25	-0.0767732	0.150525	-0.510035	0.610027	0.745141
YLR049C	387.76	0.129505	0.146747	0.882503	0.377505	0.565494
YLR050C	160.77	0.0463471	0.212716	0.217883	0.827521	0.891813
YLR051C	1111.82	-0.14105	0.151589	-0.930481	0.352122	0.543838
YLR052W	590.524	0.125614	0.14986	0.838207	0.401915	0.585907
YLR053C	4.42668	-0.889433	0.702429	-1.26622	0.205433	0.401856
YLR054C	44.302	0.162258	0.267446	0.606695	0.544054	0.696591
YLR055C	436.85	0.518688	0.164949	3.14454	0.0016635	0.033622
YLR056W	1063.82	-0.433313	0.174618	-2.48149	0.0130835	0.0960849
YLR057W	819.516	0.234358	0.168793	1.38843	0.165005	0.353965
YLR058C	338.157	0.365775	0.213881	1.71018	0.0872325	0.248522
YLR059C	389.567	0.165328	0.145468	1.13653	0.255734	0.454663
YLR061W	1214.33	-0.182115	0.175281	-1.03899	0.298811	0.494739
YLR062C	1.17874	1.14335	1.59991	0.714635	0.474835	NA
YLR063W	149.412	-0.17576	0.210682	-0.834242	0.404145	0.586669
YLR064W	1576.3	-0.129624	0.133528	-0.970762	0.331667	0.526101
YLR065C	458.125	0.105294	0.15513	0.678749	0.497297	0.663997
YLR066W	497.318	-0.0855762	0.170188	-0.502834	0.615081	0.749151
YLR067C	598.65	0.45993	0.165066	2.78633	0.00533078	0.0622185
YLR068W	292.802	-0.0462019	0.180137	-0.256482	0.797579	0.871115
YLR069C	1619.98	0.316695	0.152983	2.07013	0.0384401	0.166555
YLR070C	46.672	0.46939	0.271458	1.72915	0.0837831	0.243617
YLR071C	1150.14	0.137857	0.135969	1.01388	0.31064	0.507705
YLR072W	487.167	0.514426	0.161154	3.19215	0.00141218	0.0306385
YLR073C	288.906	-0.295209	0.153674	-1.92101	0.0547308	0.19678
YLR074C	547.032	-0.0635701	0.165252	-0.384686	0.70047	0.807822
YLR075W	9166.13	-0.163078	0.184647	-0.883189	0.377134	0.565081
YLR076C	3.24141	0.660712	0.97601	0.676952	0.498436	NA
YLR077W	681.168	0.41854	0.160484	2.60799	0.00910768	0.08112
YLR078C	293.122	0.158232	0.164757	0.9604	0.336854	0.531058
YLR079W	853.442	0.107559	0.146985	0.731769	0.464309	0.636451
YLR080W	111.92	0.626727	0.195518	3.20547	0.0013484	0.0299124
YLR081W	11.0708	0.226664	0.501446	0.452021	0.651254	0.771938
YLR082C	396.976	0.120529	0.160315	0.751827	0.452155	0.6269
YLR083C	1345.47	0.141043	0.153413	0.919372	0.357901	0.549184
YLR084C	1488.18	0.0748455	0.133251	0.56169	0.574327	0.717062
YLR085C	503.147	0.214764	0.138908	1.54608	0.122085	0.297305
YLR086W	792.265	0.202772	0.159083	1.27463	0.202441	0.39873
YLR087C	906.463	0.309718	0.153952	2.01179	0.0442421	0.177178
YLR088W	871.95	0.105607	0.144977	0.728437	0.466346	0.638109
YLR089C	671.693	0.297137	0.156103	1.90346	0.0569804	0.20055
YLR090W	730.33	0.361982	0.166692	2.17157	0.0298883	0.147893
YLR091W	124.585	0.447152	0.188164	2.3764	0.0174826	0.111946
YLR092W	1122.97	-0.0207678	0.175015	-0.118663	0.905542	0.941961
YLR093C	818.13	0.277363	0.1593	1.74113	0.0816606	0.240515
YLR094C	326.572	0.668996	0.162235	4.12363	3.72952e-05	0.00245444
YLR095C	1088.32	0.330136	0.136507	2.41846	0.0155863	0.104964
YLR096W	1121.65	0.228215	0.141998	1.60716	0.108018	0.278534
YLR097C	458.368	0.117959	0.17601	0.670182	0.502742	0.668277
YLR098C	504.725	0.177406	0.146326	1.2124	0.225358	0.421869
YLR099C	209.218	0.314709	0.175171	1.79659	0.0724013	0.227349
YLR099W-A	40.6865	0.393555	0.314825	1.25008	0.211271	0.407477
YLR100W	1079.64	0.164	0.188906	0.868155	0.385309	0.571318
YLR101C	7.31631	0.270366	0.573641	0.471316	0.637415	0.762863
YLR102C	176.414	0.346721	0.213884	1.62107	0.105002	0.274815
YLR103C	393.469	0.256681	0.171898	1.49322	0.135381	0.316066
YLR104W	203.653	0.21446	0.193476	1.10846	0.267662	0.467067
YLR105C	309.149	0.41805	0.181873	2.29858	0.0215289	0.123802
YLR106C	3423.3	0.0525337	0.178578	0.294178	0.768622	0.854059
YLR107W	655.294	0.223285	0.157957	1.41358	0.157485	0.343044
YLR108C	4286.75	-0.692993	0.128581	-5.38956	7.06313e-08	1.60904e-05
YLR109W	4611.01	-0.320399	0.182082	-1.75964	0.0784689	0.235723
YLR110C	8883.5	0.019383	0.180674	0.107281	0.914566	0.947852
YLR111W	7.26099	-0.00524719	0.59924	-0.00875641	0.993013	0.996547
YLR112W	22.6738	0.0595089	0.335607	0.177317	0.859259	0.912078
YLR113W	1218.55	0.463879	0.156846	2.95754	0.00310105	0.0480825
YLR114C	961.383	0.29257	0.138885	2.10656	0.0351555	0.159805
YLR115W	834.704	0.25654	0.1437	1.78525	0.0742213	0.230164
YLR116W	450.801	0.360081	0.168836	2.13272	0.0329475	0.155098
YLR117C	1036.69	0.217288	0.145466	1.49374	0.135244	0.315959
YLR118C	233.487	0.407511	0.17416	2.33986	0.0192908	0.116475
YLR119W	148.702	0.291731	0.187839	1.55309	0.120402	0.294809
YLR120C	1397.02	0.346029	0.14929	2.31784	0.0204581	0.120571
YLR120W-A	14.4148	0.446513	0.493219	0.905304	0.365304	0.555364
YLR121C	206.739	0.317953	0.204425	1.55535	0.119863	0.294359
YLR122C	4.936	1.19951	0.812273	1.47673	0.139747	0.321569
YLR123C	9.06149	0.216282	0.505872	0.427543	0.668984	0.785387
YLR124W	35.3324	-0.028029	0.281902	-0.0994281	0.920798	0.951647
YLR125W	48.6669	0.417716	0.290468	1.43808	0.150412	0.335426
YLR126C	208.863	0.0273301	0.196654	0.138976	0.889469	0.931293
YLR127C	461.99	0.2148	0.150005	1.43196	0.152156	0.337954
YLR128W	130.754	0.456544	0.210727	2.16652	0.0302718	0.148797
YLR129W	2505.55	0.0487154	0.140442	0.346871	0.728688	0.826191
YLR130C	858.226	-0.0454836	0.188646	-0.241105	0.809474	0.878599
YLR131C	285.711	0.452619	0.213533	2.11967	0.0340342	0.158113
YLR132C	169.048	0.122643	0.163604	0.749629	0.453478	0.627989
YLR133W	578.911	0.109323	0.14456	0.756247	0.449501	0.624925
YLR134W	106.416	0.201529	0.189357	1.06428	0.287202	0.48492
YLR135W	362.092	0.326985	0.154706	2.11359	0.03455	0.158964
YLR136C	286.593	0.182555	0.157548	1.15873	0.246568	0.445957
YLR137W	128.194	0.537072	0.208632	2.57425	0.0100458	0.085613
YLR138W	1497.02	0.316145	0.138035	2.29033	0.0220022	0.125005
YLR139C	170.402	0.453274	0.21462	2.11198	0.0346882	0.159146
YLR140W	0.634904	0.787738	2.1809	0.361199	0.717951	NA
YLR141W	52.7396	0.0765566	0.24847	0.308111	0.757997	0.846502
YLR142W	183.353	0.0170159	0.179459	0.094818	0.924459	0.954598
YLR143W	1005.59	0.127818	0.152438	0.838493	0.401754	0.585907
YLR144C	715.157	0.293798	0.140529	2.09065	0.0365591	0.163057
YLR145W	296.085	0.181937	0.181351	1.00323	0.315748	0.511956
YLR146C	287.03	0.0355263	0.173914	0.204275	0.838138	0.898515
YLR146W-A	61.0874	0.316508	0.262642	1.20509	0.228168	0.425137
YLR147C	251.211	0.150678	0.184297	0.817582	0.413596	0.593874
YLR148W	798.352	0.206708	0.16477	1.25452	0.209652	0.405418
YLR149C	292.016	0.918262	0.219603	4.18146	2.89638e-05	0.0020669
YLR149C-A	0.874795	1.30333	1.99426	0.653542	0.513407	NA
YLR150W	2630.45	0.214301	0.162231	1.32096	0.186513	0.382253
YLR151C	172.036	0.429462	0.17772	2.41651	0.0156701	0.105231
YLR152C	353.256	0.0713384	0.162183	0.439863	0.660037	0.778764
YLR153C	2285.02	0.0454298	0.159825	0.284247	0.776221	0.857753
YLR154C	79.4431	0.376662	0.275363	1.36788	0.171351	0.361694
YLR154W-A	0.310055	0	3.07079	0	1	NA
YLR154W-B	0.546514	0.675708	2.24759	0.300636	0.763692	NA
YLR154W-C	0.857196	-0.177954	1.655	-0.107526	0.914372	NA
YLR154W-E	0.489013	-1.13341	2.25253	-0.503173	0.614842	NA
YLR154W-F	0.332617	0.787728	3.25562	0.24196	0.808812	NA
YLR154C-G	411.718	0.0076243	0.397127	0.0191986	0.984683	0.991299
YLR154C-H	0	NA	NA	NA	NA	NA
YLR155C	0	NA	NA	NA	NA	NA
YLR156W	0	NA	NA	NA	NA	NA
YLR156C-A	0	NA	NA	NA	NA	NA
YLR157C	0	NA	NA	NA	NA	NA
YLR157W-D	0	NA	NA	NA	NA	NA
YLR157C-B	12.981	-0.109515	0.478498	-0.228872	0.818969	0.885108
YLR157C-A	0	NA	NA	NA	NA	NA
YLR157W-E	0	NA	NA	NA	NA	NA
YLR157C-C	0	NA	NA	NA	NA	NA
YLR158C	0	NA	NA	NA	NA	NA
YLR159W	0	NA	NA	NA	NA	NA
YLR159C-A	0	NA	NA	NA	NA	NA
YLR160C	0	NA	NA	NA	NA	NA
YLR161W	0	NA	NA	NA	NA	NA
YLR162W	0.647543	1.26518	2.13536	0.59249	0.553523	NA
YLR162W-A	22.742	0.7081	0.47756	1.48275	0.138142	0.320167
YLR163C	1862.84	0.0896366	0.150649	0.595005	0.55184	0.7026
YLR163W-A	0.486248	0.78773	2.6549	0.296708	0.76669	NA
YLR164W	78.0807	0.395464	0.232285	1.7025	0.0886624	0.251361
YLR165C	168.841	0.355479	0.204889	1.73498	0.0827446	0.24194
YLR166C	898.894	0.099453	0.158524	0.627371	0.530416	0.68711
YLR167W	4632.31	-0.312357	0.219113	-1.42555	0.153998	0.339081
YLR168C	567.501	-0.177193	0.176003	-1.00676	0.314051	0.510601
YLR169W	0.45333	0	2.51795	0	1	NA
YLR170C	310.668	0.102524	0.192181	0.533479	0.593702	0.732168
YLR171W	7.26789	0.343035	0.48529	0.706866	0.47965	0.649215
YLR172C	499.531	0.146461	0.16744	0.874707	0.381733	0.568521
YLR173W	216.507	0.275288	0.171223	1.60778	0.107883	0.278369
YLR174W	46.4315	0.639979	0.278769	2.29573	0.0216913	0.124152
YLR175W	4286.19	0.00669149	0.148208	0.0451493	0.963988	0.980543
YLR176C	229.545	0.74382	0.258201	2.88078	0.00396689	0.0556775
YLR177W	267.736	1.01637	0.211705	4.80089	1.57965e-06	0.000212642
YLR178C	114.253	0.949449	0.234067	4.05631	4.98549e-05	0.00310832
YLR179C	504.32	-0.0398976	0.167491	-0.238207	0.81172	0.880714
YLR180W	1277.65	-0.0354627	0.133616	-0.265408	0.790695	0.866473
YLR181C	456.864	0.29604	0.163558	1.81	0.0702959	0.223829
YLR182W	985.115	0.45027	0.145095	3.10328	0.00191387	0.0366856
YLR183C	336.501	0.25016	0.177137	1.41224	0.157879	0.343288
YLR184W	0.0509682	0	7.06641	0	1	NA
YLR185W	976.539	-0.111052	0.186242	-0.596279	0.550989	0.702111
YLR187W	394.435	0.155646	0.152742	1.01901	0.308197	0.505105
YLR188W	614.113	0.239309	0.143789	1.66431	0.096051	0.262171
YLR189C	881.284	0.289063	0.155536	1.8585	0.0630983	0.211626
YLR190W	743.007	0.178754	0.16458	1.08612	0.277424	0.476699
YLR191W	477.232	0.122437	0.1724	0.710193	0.477584	0.647159
YLR192C	778.957	0.238805	0.184883	1.29165	0.196477	0.393153
YLR193C	217.83	-0.0593068	0.188913	-0.313938	0.753568	0.8439
YLR194C	963.905	0.082587	0.160666	0.51403	0.607231	0.742492
YLR195C	793.207	0.232053	0.14824	1.56539	0.117492	0.292119
YLR196W	2055.85	0.0708511	0.147856	0.479188	0.631805	0.759994
YLR197W	3675.61	-0.0134603	0.149861	-0.0898185	0.928431	0.956508
YLR198C	47.6111	-0.0566708	0.272156	-0.208229	0.83505	0.896648
YLR199C	548.905	0.35856	0.166034	2.15956	0.0308069	0.149379
YLR200W	306.254	0.114747	0.190275	0.603058	0.54647	0.698327
YLR201C	290.517	0.308284	0.176891	1.74279	0.08137	0.240515
YLR202C	11.1497	0.447994	0.505317	0.886561	0.375315	0.563353
YLR203C	839.669	0.443543	0.144062	3.07883	0.00207814	0.0383915
YLR204W	440.896	0.183072	0.196362	0.932318	0.351172	0.543221
YLR205C	418.805	0.362147	0.202447	1.78885	0.0736387	0.228781
YLR206W	1081.68	0.389268	0.14533	2.67851	0.00739497	0.0744596
YLR207W	606.078	0.468712	0.164378	2.85143	0.00435233	0.0592617
YLR208W	1434.4	0.225371	0.157807	1.42814	0.153251	0.338802
YLR209C	308.468	0.147369	0.161241	0.913966	0.360735	0.552101
YLR210W	377.87	0.0846851	0.149394	0.566859	0.57081	0.714737
YLR211C	168.68	0.382552	0.187003	2.0457	0.0407862	0.17125
YLR212C	387.322	0.425135	0.163769	2.59594	0.00943327	0.0822244
YLR213C	69.5238	0.415194	0.246106	1.68706	0.0915927	0.255892
YLR214W	3260.73	0.133583	0.152034	0.878642	0.379595	0.566904
YLR215C	451.267	0.109063	0.16796	0.649341	0.516118	0.677669
YLR216C	4415.2	-0.157882	0.166967	-0.945588	0.344359	0.53717
YLR217W	1.23228	0.64929	1.6019	0.405324	0.685239	NA
YLR218C	71.4343	0.615661	0.235816	2.61077	0.00903385	0.08112
YLR219W	566.992	0.49383	0.166177	2.97172	0.00296138	0.0464028
YLR220W	1198.97	0.204306	0.18095	1.12907	0.258867	0.457419
YLR221C	769.931	-0.0798899	0.164801	-0.484766	0.627843	0.757656
YLR222C	2422.34	0.0701928	0.144715	0.485043	0.627646	0.757601
YLR222C-A	3.44371	-0.270808	0.905538	-0.299058	0.764896	0.851434
YLR223C	713.924	0.122408	0.19562	0.625744	0.531483	0.687781
YLR224W	858.5	0.155577	0.156091	0.996708	0.318906	0.514856
YLR225C	1001.69	0.438346	0.166426	2.63388	0.00844164	0.0779672
YLR226W	605.551	0.166195	0.150451	1.10464	0.269314	0.468747
YLR227C	205.733	-0.0541309	0.194555	-0.27823	0.780836	0.860445
YLR227W-B	6.25053	0.844477	0.707665	1.19333	0.232741	0.430923
YLR227W-A	0	NA	NA	NA	NA	NA
YLR228C	380.794	0.582376	0.172762	3.37097	0.000749043	0.0208251
YLR229C	769.755	0.227752	0.176288	1.29193	0.196381	0.393093
YLR230W	0.926038	0.401637	1.51489	0.265126	0.790912	NA
YLR231C	145.562	0.62436	0.228665	2.73045	0.00632477	0.0687471
YLR232W	1.22527	-0.350014	1.34711	-0.259826	0.794998	NA
YLR233C	218.573	0.128894	0.171861	0.749989	0.453262	0.627846
YLR234W	107.924	0.382386	0.222173	1.72112	0.0852294	0.244936
YLR235C	4.36232	0.489297	0.834769	0.586147	0.557777	0.707433
YLR236C	4.42234	0.664209	0.690371	0.962105	0.335997	0.530413
YLR237W	379.438	0.346342	0.170023	2.03702	0.0416476	0.172382
YLR238W	519.875	0.377748	0.163798	2.30618	0.0211003	0.122527
YLR239C	362.218	0.19103	0.191254	0.998833	0.317876	0.51442
YLR240W	651.312	0.230074	0.148306	1.55134	0.120819	0.295322
YLR241W	1150.86	0.340211	0.15297	2.22404	0.0261455	0.137679
YLR242C	161.471	-0.0300088	0.167441	-0.17922	0.857765	0.911308
YLR243W	693.447	0.0196971	0.16916	0.116441	0.907303	0.94313
YLR244C	773.301	0.132616	0.159822	0.829777	0.406665	0.588271
YLR245C	114.598	-0.168878	0.200618	-0.84179	0.399905	0.584561
YLR246W	445.189	0.137461	0.153155	0.897526	0.369439	0.558638
YLR247C	1297.58	0.248928	0.163737	1.52029	0.128438	0.305266
YLR248W	1316.58	0.36764	0.14845	2.47652	0.0132671	0.0964655
YLR249W	20051.4	-0.138699	0.143701	-0.965191	0.334449	0.528698
YLR250W	1563.25	0.0944052	0.162664	0.580369	0.561666	0.708421
YLR251W	198.054	0.238122	0.184022	1.29399	0.19567	0.3922
YLR252W	45.4311	0.34622	0.273957	1.26378	0.206311	0.402621
YLR253W	909.778	0.0589619	0.146308	0.402998	0.68695	0.798118
YLR254C	388.344	0.290118	0.17312	1.67582	0.093774	0.258376
YLR255C	5.54593	0.0274168	0.660544	0.0415065	0.966892	0.981642
YLR256W	521.272	0.0582312	0.179253	0.324854	0.745292	0.8385
YLR256W-A	134.141	-0.678865	0.20903	-3.24769	0.00116347	0.027238
YLR257W	1938.2	0.0157079	0.15233	0.103118	0.917869	0.94978
YLR258W	478.748	0.346423	0.180026	1.9243	0.0543176	0.195576
YLR259C	7948.91	-0.103116	0.150477	-0.685264	0.493178	0.66088
YLR260W	902.435	0.332892	0.154841	2.14989	0.0315637	0.151674
YLR261C	4.4811	1.03966	0.883807	1.17634	0.239457	0.437479
YLR262C	279.875	0.0945319	0.198601	0.475989	0.634082	0.760932
YLR262C-A	264.241	0.115725	0.206473	0.560483	0.57515	0.717635
YLR263W	128.183	0.37326	0.196906	1.89562	0.0580102	0.202587
YLR264W	470.053	-0.376356	0.207812	-1.81104	0.070135	0.223699
YLR264C-A	0.938436	-1.07489	1.90154	-0.565274	0.571888	NA
YLR265C	207.782	0.454372	0.186149	2.4409	0.0146506	0.102072
YLR266C	558.776	0.557254	0.167661	3.3237	0.000888325	0.0226791
YLR267W	104.753	1.21937	0.257478	4.73584	2.18147e-06	0.000280888
YLR268W	483.207	0.158816	0.184495	0.860815	0.38934	0.574075
YLR269C	0.751727	0.17344	1.71139	0.101345	0.919277	NA
YLR270W	602.997	0.482069	0.165649	2.91018	0.00361221	0.052439
YLR271W	177.679	0.270042	0.194926	1.38536	0.165944	0.354452
YLR272C	533.095	0.126903	0.139884	0.907201	0.3643	0.554692
YLR273C	130.209	0.346129	0.194945	1.77552	0.0758117	0.232012
YLR274W	1137.52	0.246613	0.147602	1.67079	0.0947626	0.260092
YLR275W	384.624	-0.0610838	0.194003	-0.31486	0.752868	0.843594
YLR276C	1500.54	-0.0298001	0.169751	-0.175552	0.860646	0.913386
YLR277C	883.451	0.17703	0.138904	1.27447	0.202495	0.39873
YLR278C	586.111	0.254415	0.180444	1.40994	0.158558	0.344512
YLR279W	1.75098	-0.387439	1.10813	-0.349632	0.726615	NA
YLR280C	0.38338	1.38282	2.66013	0.519831	0.603181	NA
YLR281C	1.71518	1.67361	1.21886	1.3731	0.169722	NA
YLR282C	0.327027	-0.27678	2.92968	-0.0944745	0.924732	NA
YLR283W	229.919	0.502821	0.180654	2.78334	0.00538023	0.0624845
YLR284C	82.1633	0.540491	0.238779	2.26356	0.0236012	0.130523
YLR285W	550.143	0.194023	0.149855	1.29473	0.195412	0.39198
YLR285C-A	28.6716	-0.114991	0.343415	-0.334844	0.737743	0.833903
YLR286C	1937.02	-0.22033	0.189098	-1.16516	0.243952	0.443366
YLR286W-A	14.8521	0.335128	0.491017	0.682517	0.494912	0.661857
YLR287C	1033.56	-0.00597544	0.150715	-0.0396474	0.968374	0.98281
YLR287C-A	1329.25	-0.0631872	0.186817	-0.338231	0.735189	0.83181
YLR288C	266.33	0.146704	0.166503	0.881091	0.378269	0.566065
YLR289W	385.146	0.194674	0.152098	1.27992	0.200572	0.39772
YLR290C	216.67	0.224727	0.199323	1.12745	0.259552	0.458084
YLR291C	929.82	0.124576	0.165101	0.754544	0.450523	0.625955
YLR292C	714.094	0.209669	0.167197	1.25402	0.209835	0.405418
YLR293C	1166.3	0.0461312	0.169968	0.271411	0.786075	0.8636
YLR294C	170.548	0.394302	0.202938	1.94297	0.0520195	0.19208
YLR295C	640.448	0.234187	0.179473	1.30486	0.19194	0.388719
YLR296W	1.27555	-1.21806	1.62348	-0.750279	0.453087	NA
YLR297W	684.262	-0.429333	0.166923	-2.57204	0.0101101	0.0859142
YLR298C	408.713	0.0760051	0.161737	0.469931	0.638404	0.762999
YLR299W	742.784	0.229885	0.179581	1.28012	0.200503	0.397715
YLR299C-A	0.391378	-0.622435	2.602	-0.239214	0.81094	NA
YLR300W	5763.72	-0.115977	0.140804	-0.82368	0.410122	0.590561
YLR301W	644.09	0.177719	0.172583	1.02976	0.303122	0.498997
YLR302C	0.685918	0.743103	1.98136	0.375047	0.707626	NA
YLR303W	7645.51	-0.023772	0.128981	-0.184306	0.853774	0.908716
YLR304C	2213.25	-0.281402	0.181123	-1.55365	0.120268	0.294762
YLR305C	1261.21	0.264792	0.145872	1.81524	0.0694874	0.222352
YLR306W	130.207	0.124379	0.213164	0.583492	0.559562	0.708148
YLR307W	23.6186	0.767522	0.37606	2.04096	0.0412549	0.171791
YLR307C-A	13.9441	-0.0915373	0.391198	-0.233993	0.814991	0.882825
YLR308W	1.49149	1.73508	1.28392	1.35139	0.176571	NA
YLR309C	829.007	0.325816	0.189995	1.71487	0.0863691	0.247132
YLR310C	2028.99	0.17757	0.158314	1.12163	0.262019	0.460716
YLR311C	9.84791	-0.0349563	0.549466	-0.0636186	0.949274	0.97137
YLR312C	87.6249	0.918032	0.245902	3.73332	0.000188973	0.00888321
YLR312W-A	723.175	0.140176	0.156806	0.893944	0.371352	0.560529
YLR313C	190.515	0.0893758	0.170723	0.523513	0.600617	0.737602
YLR314C	1348.02	0.303634	0.142041	2.13765	0.0325452	0.154212
YLR315W	49.8287	0.435826	0.325961	1.33705	0.181207	0.376278
YLR316C	310.562	0.101628	0.183579	0.553589	0.57986	0.721233
YLR317W	33.4661	0.563064	0.346853	1.62335	0.104515	0.274033
YLR318W	180.61	0.0282103	0.191143	0.147588	0.882668	0.926958
YLR319C	592.288	0.193552	0.150407	1.28685	0.198145	0.395556
YLR320W	617.484	0.243625	0.141591	1.72063	0.0853179	0.245072
YLR321C	641.117	0.338004	0.147496	2.29162	0.0219275	0.124911
YLR322W	1.03711	0.599664	1.54617	0.387838	0.698136	NA
YLR323C	206.297	0.232204	0.188552	1.23152	0.21813	0.414487
YLR324W	420.784	0.243309	0.178668	1.3618	0.173261	0.364686
YLR325C	2080	-0.151492	0.183279	-0.826565	0.408484	0.589591
YLR326W	132.183	0.421941	0.183139	2.30394	0.0212261	0.122958
YLR327C	1308.93	0.277415	0.290286	0.955662	0.339243	0.533129
YLR328W	626.149	0.177397	0.148861	1.19169	0.233382	0.431572
YLR329W	22.5089	0.58307	0.345837	1.68597	0.0918014	0.255892
YLR330W	1665.6	0.340189	0.149984	2.26816	0.0233195	0.129691
YLR331C	1.54207	0.592228	1.33899	0.442293	0.658277	NA
YLR332W	898.069	0.359818	0.185119	1.94371	0.0519308	0.19208
YLR333C	653.386	-0.194388	0.197939	-0.98206	0.32607	0.520851
YLR334C	0.392034	2.27826	2.71897	0.837912	0.40208	NA
YLR335W	990.735	0.24477	0.159511	1.5345	0.124906	0.300989
YLR336C	1034.7	0.0314477	0.156204	0.201324	0.840445	0.899455
YLR337C	144.774	0.600155	0.277285	2.1644	0.0304339	0.148852
YLR338W	0.857215	1.60709	1.77909	0.90332	0.366356	NA
YLR339C	0.863165	2.26816	1.81754	1.24793	0.212058	NA
YLR340W	2286.22	0.0041067	0.166894	0.0246066	0.980369	0.98922
YLR341W	15.5606	0.251564	0.431054	0.583602	0.559488	0.708148
YLR342W	5930.11	0.187832	0.16451	1.14176	0.253553	0.451939
YLR342W-A	29.5633	0.041501	0.461367	0.0899522	0.928325	0.956508
YLR343W	57.9484	0.16491	0.246405	0.669262	0.503328	0.668434
YLR344W	1239.44	-0.0356065	0.15653	-0.227475	0.820055	0.885701
YLR345W	818.445	0.441911	0.172269	2.56524	0.0103104	0.0868687
YLR346C	1056.61	-1.07357	0.17822	-6.02383	1.70333e-09	7.76062e-07
YLR347C	2530.68	0.0524636	0.1328	0.395056	0.692801	0.802036
YLR347W-A	0.984957	0.787733	1.95219	0.403513	0.686571	NA
YLR348C	116.016	0.836672	0.237924	3.51655	0.000437187	0.0153779
YLR349W	4.86698	1.28657	0.726764	1.77027	0.0766819	0.232202
YLR350W	700.088	0.383741	0.163436	2.34796	0.0188764	0.115928
YLR351C	649.378	0.169889	0.15662	1.08472	0.278046	0.476839
YLR352W	317.771	0.517608	0.153421	3.37377	0.000741459	0.0208251
YLR353W	386.807	0.204529	0.17593	1.16256	0.245009	0.444603
YLR354C	2297.57	-0.0426014	0.160751	-0.265014	0.790999	0.866645
YLR355C	4898.03	-0.0989104	0.180336	-0.548478	0.583364	0.723616
YLR356W	141.163	0.587656	0.200153	2.93603	0.00332442	0.0504863
YLR357W	1174.33	0.178831	0.134435	1.33025	0.183437	0.37857
YLR358C	0.476376	-0.174026	2.43087	-0.0715899	0.942928	NA
YLR359W	998.352	0.15189	0.179054	0.848296	0.396273	0.580972
YLR360W	567.943	0.089149	0.133196	0.669306	0.5033	0.668434
YLR361C	508.257	0.270155	0.146975	1.8381	0.066048	0.216962
YLR361C-A	73.095	0.446631	0.254436	1.75538	0.0791947	0.23636
YLR362W	574.281	0.327057	0.164463	1.98864	0.0467409	0.182354
YLR363C	342.277	0.0859859	0.17582	0.489055	0.624802	0.755863
YLR363W-A	241.398	-0.112087	0.193859	-0.578188	0.563137	0.709508
YLR364W	131.655	-0.102142	0.176198	-0.579703	0.562115	0.708837
YLR365W	4.84353	1.53398	0.890605	1.7224	0.0849965	0.244623
YLR364C-A	1.54436	1.12648	1.48685	0.757628	0.448674	NA
YLR366W	11.9426	-0.125931	0.502537	-0.25059	0.802131	0.873993
YLR367W	682.419	-0.0498523	0.169723	-0.293727	0.768966	0.854059
YLR368W	810.684	0.0835132	0.144158	0.579319	0.562374	0.708864
YLR369W	1104.83	0.293966	0.145013	2.02717	0.0426449	0.173926
YLR370C	675.11	0.173158	0.145764	1.18794	0.234858	0.432381
YLR371W	1247.56	0.310108	0.153468	2.02067	0.0433137	0.175237
YLR372W	2156.11	-0.0911983	0.147983	-0.616276	0.537713	0.69328
YLR373C	632.235	0.297865	0.152548	1.95259	0.0508677	0.191295
YLR374C	7.09259	0.376767	0.588343	0.640388	0.521921	0.681361
YLR375W	439.916	0.259873	0.179092	1.45105	0.146765	0.330337
YLR376C	130.726	0.234066	0.216321	1.08203	0.279238	0.477337
YLR377C	12.5147	0.478153	0.538592	0.887783	0.374657	0.562809
YLR378C	1399.68	0.266398	0.150899	1.76541	0.0774953	0.233736
YLR379W	0.950676	-1.65494	1.88034	-0.880128	0.37879	NA
YLR380W	349.585	0.475558	0.170551	2.78836	0.00529763	0.0622185
YLR381W	301.589	0.236772	0.154508	1.53242	0.125418	0.301849
YLR382C	552.758	0.403144	0.160877	2.50591	0.0122136	0.0932781
YLR383W	348.192	0.228603	0.158134	1.44563	0.148282	0.332428
YLR384C	2177.04	0.0656658	0.141865	0.462875	0.643454	0.767129
YLR385C	77.3283	-0.181026	0.217839	-0.83101	0.405968	0.587955
YLR386W	591.147	0.222684	0.155935	1.42806	0.153274	0.338802
YLR387C	1454.96	0.214679	0.158804	1.35185	0.176422	0.369532
YLR388W	531.885	-0.250147	0.195043	-1.28252	0.199659	0.397106
YLR389C	937.838	0.496952	0.152498	3.25874	0.00111909	0.0266148
YLR390W	122.486	0.60065	0.224973	2.66988	0.00758788	0.0745324
YLR390W-A	1752.59	0.242586	0.147389	1.64589	0.0997859	0.266952
YLR392C	511.184	0.33972	0.163354	2.07966	0.0375564	0.16502
YLR393W	233.114	0.337692	0.176504	1.91322	0.0557193	0.198213
YLR394W	173.518	0.432538	0.211304	2.04699	0.0406591	0.17104
YLR395C	448.544	0.0917358	0.195163	0.470047	0.638321	0.762999
YLR396C	793.699	0.277586	0.135004	2.05613	0.0397701	0.168544
YLR397C	940.07	0.165406	0.134303	1.23159	0.218102	0.414487
YLR399C	960.078	0.110542	0.167967	0.658119	0.510462	0.673978
YLR399W-A	0.187809	0.787727	4.62372	0.170367	0.864722	NA
YLR400W	2.00295	2.33857	1.17902	1.98348	0.0473143	NA
YLR401C	824.915	0.151612	0.166108	0.912735	0.361382	0.552211
YLR402W	177.563	0.132655	0.181981	0.728952	0.466031	0.638073
YLR403W	822.253	0.335521	0.199548	1.6814	0.0926846	0.257129
YLR404W	217.203	0.103236	0.173962	0.593444	0.552884	0.7033
YLR405W	561.932	0.082638	0.135166	0.611383	0.540946	0.69468
YLR406C	1136.87	-0.162093	0.169131	-0.958386	0.337868	0.53209
YLR406C-A	1.62988	-0.706339	1.2382	-0.570456	0.568369	NA
YLR407W	532.636	0.0248808	0.160085	0.155423	0.876488	0.923436
YLR408C	78.1007	-0.0378977	0.328611	-0.115327	0.908186	0.94322
YLR409C	1790.4	0.165286	0.165915	0.996204	0.319151	0.514858
YLR410W	1521.65	0.312061	0.159948	1.95102	0.051055	0.191438
YLR410W-B	17.8823	0.292279	0.494671	0.590855	0.554617	0.704693
YLR410W-A	0	NA	NA	NA	NA	NA
YLR411W	67.4545	0.171926	0.251596	0.683341	0.494392	0.661668
YLR412W	535.807	0.288939	0.167203	1.72807	0.0839749	0.243815
YLR412C-A	1.8101	0.0528363	1.1343	0.0465805	0.962848	NA
YLR413W	2417.7	0.249018	0.178873	1.39215	0.163877	0.352064
YLR414C	659.886	-0.117317	0.163449	-0.717757	0.472907	0.642438
YLR415C	4.08675	1.23145	0.765211	1.60929	0.107553	0.27806
YLR416C	0.930924	0.0902282	1.49178	0.0604835	0.951771	NA
YLR417W	405.397	0.550989	0.166434	3.31055	0.000931113	0.0236694
YLR418C	809.756	0.108488	0.159733	0.679184	0.497021	0.663778
YLR419W	880.028	0.264739	0.158934	1.66572	0.0957695	0.261643
YLR420W	578.056	0.127613	0.167028	0.764021	0.444854	0.621956
YLR421C	831.36	0.0850112	0.176477	0.481712	0.63001	0.759056
YLR422W	950.335	0.181626	0.15277	1.18888	0.234485	0.432381
YLR423C	172.396	0.253531	0.208313	1.21707	0.223578	0.420264
YLR424W	354.167	0.224899	0.164275	1.36905	0.170985	0.361403
YLR425W	469.365	0.311693	0.145346	2.14449	0.0319933	0.152943
YLR426W	236.663	0.260842	0.178585	1.4606	0.144125	0.327294
YLR427W	716.441	0.314274	0.136807	2.29721	0.0216069	0.12394
YLR428C	1.44017	0.782028	1.24692	0.627167	0.53055	NA
YLR429W	1793.41	0.3763	0.135605	2.77498	0.00552055	0.0637392
YLR430W	1084.39	0.237795	0.180738	1.31569	0.188278	0.384542
YLR431C	229.2	0.0879957	0.16379	0.537247	0.591097	0.730149
YLR432W	2236.36	-0.179529	0.159268	-1.12721	0.259653	0.458093
YLR433C	438.555	0.121225	0.16078	0.75398	0.450861	0.626265
YLR434C	2.13917	-1.28698	1.0038	-1.2821	0.199807	NA
YLR435W	705.57	-0.00234725	0.179326	-0.0130893	0.989557	0.994088
YLR436C	505.524	0.436205	0.178227	2.44747	0.0143862	0.100721
YLR437C	89.0874	0.404386	0.197259	2.05002	0.0403622	0.170388
YLR437C-A	1.99105	2.3009	1.43862	1.59939	0.109735	NA
YLR438W	19.7613	0.290985	0.335422	0.867519	0.385658	0.571326
YLR438C-A	270.762	0.16912	0.172385	0.98106	0.326563	0.521357
YLR439W	183.782	0.385738	0.181785	2.12195	0.0338421	0.15746
YLR440C	639.791	0.199244	0.154188	1.29221	0.196284	0.393033
YLR441C	3717.82	-0.170907	0.179715	-0.950989	0.34161	0.535421
YLR442C	596.291	0.241409	0.155016	1.55731	0.119397	0.293926
YLR443W	751.49	0.170933	0.149556	1.14293	0.253066	0.451473
YLR444C	1.52672	-0.183091	1.70113	-0.107629	0.91429	NA
YLR445W	2.96227	0.486428	1.00696	0.483067	0.629048	NA
YLR446W	120.873	0.397408	0.192821	2.06101	0.0393016	0.167905
YLR447C	1539.93	-0.0416604	0.163179	-0.255304	0.798488	0.871626
YLR448W	1605.96	-0.0933877	0.171446	-0.544707	0.585955	0.726222
YLR449W	946.204	0.154356	0.162751	0.948417	0.342917	0.536554
YLR450W	840.113	0.400538	0.141388	2.83291	0.00461269	0.0601392
YLR451W	837.556	0.124248	0.138434	0.897529	0.369437	0.558638
YLR452C	1176.08	-0.0884728	0.165849	-0.533453	0.59372	0.732168
YLR453C	197.778	0.0646117	0.160782	0.40186	0.687787	0.79862
YLR455W	663.622	-0.131932	0.141583	-0.931838	0.35142	0.543357
YLR456W	190.741	-0.00545103	0.19749	-0.0276015	0.97798	0.98782
YLR457C	209.056	0.201452	0.161535	1.24711	0.212356	0.408372
YLR458W	0.683816	1.77755	2.09178	0.84978	0.395448	NA
YLR459W	773.598	0.201697	0.167452	1.2045	0.228396	0.425137
YLR460C	6988.99	-0.556945	0.151197	-3.68357	0.000229991	0.010008
YLR461W	25.8053	-0.0119429	0.339474	-0.0351806	0.971936	0.984232
YLR462W	1.49877	-0.341458	1.19975	-0.284608	0.775944	NA
YLR463C	1.2685	-2.85408	1.60978	-1.77297	0.0762342	NA
YLR464W	0.047875	0	7.06641	0	1	NA
YLR465C	1.14516	1.05369	1.3916	0.75718	0.448942	NA
YLR466W	1.74315	0.651648	1.21834	0.534868	0.592741	NA
YLR466C-A	0	NA	NA	NA	NA	NA
YLR466C-B	1.05835	0.346776	1.56418	0.221698	0.824549	NA
YLR467W	0.0311311	0.78778	7.06641	0.111482	0.911234	NA
YLR467C-A	0	NA	NA	NA	NA	NA
YNL271C	1592.78	0.334452	0.163589	2.04447	0.0409074	0.171597
YNL201C	1139.22	0.146207	0.157027	0.931096	0.351804	0.543489
YNL124W	588.985	0.0486688	0.152988	0.318121	0.750393	0.842185
YNR016C	2532.65	0.183366	0.189386	0.968209	0.33294	0.527133
YNL339C	0.387888	-1.09802	2.59964	-0.422374	0.672752	NA
YNL339W-B	0	NA	NA	NA	NA	NA
YNL339W-A	0	NA	NA	NA	NA	NA
YNL338W	0.11822	-1.13559	6.42584	-0.176722	0.859727	NA
YNL337W	0	NA	NA	NA	NA	NA
YNL336W	172.377	0.368128	0.171521	2.14626	0.0318524	0.152516
YNL335W	3.15519	0.164134	0.837813	0.195908	0.844682	NA
YNL334C	25.3479	0.337363	0.358805	0.940239	0.347095	0.539592
YNL333W	26.0533	1.02874	0.387141	2.65728	0.00787737	0.0758661
YNL332W	10.1035	0.806286	0.54246	1.48635	0.137186	0.319148
YNL331C	501.387	0.125698	0.187665	0.6698	0.502985	0.668277
YNL330C	1144.47	0.218473	0.156277	1.39799	0.162116	0.349169
YNL329C	589.131	0.411269	0.154514	2.6617	0.00777481	0.0753083
YNL328C	74.6637	0.345441	0.231807	1.49021	0.136168	0.31753
YNL327W	2025.97	-0.459416	0.226983	-2.02401	0.0429688	0.174538
YNL326C	436.532	-0.00242522	0.172037	-0.0140971	0.988753	0.993449
YNL325C	371.692	0.345197	0.18512	1.86472	0.0622202	0.210108
YNL324W	1.19961	0.548581	1.44879	0.378648	0.70495	NA
YNL323W	566.468	0.1884	0.165365	1.1393	0.254579	0.453495
YNL322C	444.3	0.54445	0.170456	3.19408	0.00140276	0.0305462
YNL321W	393.64	0.531236	0.187428	2.83434	0.00459198	0.0601392
YNL320W	372.973	0.311533	0.178869	1.74168	0.0815636	0.240515
YNL319W	9.68855	0.188532	0.515956	0.365403	0.71481	0.816867
YNL318C	4.91665	0.722632	0.812458	0.889439	0.373767	0.562741
YNL317W	518.45	0.22354	0.158814	1.40756	0.159262	0.34521
YNL316C	402.435	0.230332	0.141449	1.62837	0.103447	0.272438
YNL315C	638.464	0.329578	0.161472	2.04109	0.0412417	0.171791
YNL314W	160.584	0.263031	0.18238	1.44221	0.149243	0.33395
YNL313C	1547.9	0.081536	0.13364	0.610118	0.541784	0.69514
YNL312W	405.048	0.273642	0.168784	1.62126	0.104962	0.274815
YNL311C	664.579	0.211571	0.13313	1.58921	0.112014	0.285229
YNL310C	237.944	0.36739	0.205145	1.79088	0.0733128	0.228652
YNL309W	168.792	0.252935	0.204261	1.23829	0.215607	0.411622
YNL308C	1719.44	0.114815	0.153074	0.750065	0.453216	0.627846
YNL307C	1281.62	0.164712	0.170496	0.966073	0.334008	0.52829
YNL306W	837.885	0.0571436	0.187738	0.304379	0.760839	0.849054
YNL305C	271.985	0.67404	0.198243	3.40007	0.000673675	0.0195597
YNL304W	228.849	0.392541	0.166159	2.36245	0.0181547	0.114337
YNL303W	3.09098	0.459552	0.927273	0.495596	0.62018	NA
YNL302C	1553.98	-0.201141	0.187351	-1.0736	0.283	0.480427
YNL301C	912.404	0.210614	0.162675	1.29469	0.195428	0.39198
YNL300W	56.7939	-0.147647	0.229956	-0.642067	0.52083	0.680875
YNL299W	471.419	-0.0701678	0.158743	-0.44202	0.658474	0.777965
YNL298W	584.718	0.45623	0.156048	2.92366	0.00345945	0.0509709
YNL297C	1761.94	0.257734	0.131396	1.9615	0.0498205	0.188844
YNL296W	0.292811	-0.173983	3.50762	-0.0496015	0.96044	NA
YNL295W	626.818	0.241739	0.160103	1.5099	0.131069	0.309291
YNL294C	1144.95	0.228054	0.149189	1.52862	0.126358	0.302999
YNL293W	686.328	0.440834	0.170711	2.58234	0.0098134	0.0845882
YNL292W	625.372	0.25211	0.15556	1.62066	0.105091	0.274815
YNL291C	508.099	0.112863	0.141465	0.797816	0.424977	0.603246
YNL290W	641.443	0.184133	0.158592	1.16105	0.245622	0.445289
YNL289W	476.448	0.452787	0.185855	2.43624	0.0148407	0.102654
YNL288W	754.037	0.295569	0.152681	1.93586	0.0528847	0.192879
YNL287W	2578.05	0.243635	0.142356	1.71146	0.0869969	0.248449
YNL286W	432.424	0.12303	0.168959	0.728166	0.466512	0.638141
YNL285W	1.63598	0.471257	1.26389	0.372863	0.709251	NA
YNL284C-B	19.519	0.328668	0.437092	0.751943	0.452085	0.6269
YNL284C-A	0	NA	NA	NA	NA	NA
YNL284C	797.145	0.303169	0.169443	1.78921	0.0735804	0.228781
YNL283C	453.864	0.281252	0.147637	1.90502	0.056777	0.200411
YNL282W	144.532	-0.00193684	0.216145	-0.00896086	0.99285	0.996547
YNL281W	1608.7	-0.118358	0.160353	-0.738111	0.460447	0.633752
YNL280C	557.694	-0.0268688	0.174701	-0.153799	0.877768	0.923942
YNL279W	94.9698	-0.0560651	0.224518	-0.249713	0.802809	0.87441
YNL278W	459.13	0.432703	0.145694	2.96995	0.00297847	0.0465475
YNL277W-A	4.16644	-0.241068	0.698572	-0.345086	0.73003	0.827327
YNL277W	1101.6	0.00318203	0.166711	0.0190871	0.984772	0.991299
YNL276C	21.9691	0.2744	0.388367	0.706548	0.479847	0.649334
YNL275W	466.31	0.486105	0.158854	3.06007	0.00221284	0.0397172
YNL274C	227.144	0.0388037	0.202967	0.191182	0.848383	0.905046
YNL273W	522.92	0.231224	0.135482	1.70668	0.0878812	0.249856
YNL272C	991.585	0.282721	0.153741	1.83894	0.0659234	0.216962
YNL270C	25.3972	0.879739	0.306203	2.87306	0.00406518	0.0567864
YNL269W	3.19656	2.21682	1.1345	1.954	0.0507011	NA
YNL268W	2161.92	0.184782	0.150674	1.22637	0.220059	0.416159
YNL267W	1361.36	0.210983	0.150179	1.40487	0.160059	0.346607
YNL266W	5.86844	0.432577	0.644955	0.670709	0.502406	0.668277
YNL265C	527.572	0.231529	0.164306	1.40914	0.158795	0.344774
YNL264C	363.428	0.298642	0.164023	1.82073	0.0686472	0.22137
YNL263C	543.227	0.330413	0.166784	1.98109	0.0475814	0.184079
YNL262W	660.406	0.354362	0.182777	1.93876	0.0525302	0.192434
YNL261W	533.425	0.071152	0.166045	0.428512	0.668279	0.785048
YNL260C	986.665	-0.387421	0.17247	-2.2463	0.0246845	0.133481
YNL259C	64.892	0.125492	0.239048	0.524968	0.599605	0.73743
YNL258C	1124.47	0.187362	0.14962	1.25225	0.210479	0.406113
YNL257C	659.384	0.212916	0.144438	1.4741	0.140455	0.322749
YNL256W	1197.75	-0.0420989	0.140686	-0.29924	0.764757	0.851434
YNL255C	1569.33	-0.00991672	0.168963	-0.0586915	0.953198	0.97358
YNL254C	294.974	0.0444652	0.180966	0.24571	0.805906	0.876172
YNL253W	505.644	0.221941	0.167785	1.32277	0.185911	0.381548
YNL252C	631.713	0.29434	0.173704	1.69449	0.0901723	0.253104
YNL251C	506.871	0.64357	0.185189	3.47521	0.000510452	0.0166121
YNL250W	590.263	0.2946	0.159681	1.84493	0.065048	0.21524
YNL249C	654.914	0.0856098	0.148322	0.577191	0.56381	0.709663
YNL248C	1879.52	-0.0393522	0.150529	-0.261427	0.793764	0.868871
YNL247W	1507.82	0.128776	0.156735	0.821613	0.411297	0.591154
YNL246W	300.019	0.0812842	0.16541	0.491411	0.623136	0.754772
YNL245C	131.225	0.109328	0.210725	0.518822	0.603885	0.739775
YNL244C	899.952	0.093953	0.195949	0.479477	0.631599	0.759994
YNL243W	1333.24	0.417764	0.158128	2.64194	0.00824332	0.0773173
YNL242W	498.078	0.441402	0.156945	2.81247	0.00491633	0.0613665
YNL241C	1503.9	-0.514153	0.156089	-3.29398	0.000987804	0.024277
YNL240C	534.008	0.0816969	0.15745	0.518874	0.603848	0.739775
YNL239W	822.282	0.323931	0.19244	1.68328	0.09232	0.256599
YNL238W	1459.49	0.136034	0.133354	1.0201	0.307683	0.504542
YNL237W	118.108	0.450186	0.205021	2.1958	0.028106	0.143387
YNL236W	862.171	0.298728	0.141247	2.11493	0.0344358	0.158726
YNL235C	1.92574	0.383062	1.51484	0.252873	0.800366	NA
YNL234W	483.522	0.27548	0.174369	1.57987	0.114136	0.287651
YNL233W	747.584	0.349527	0.149374	2.33995	0.0192863	0.116475
YNL232W	678.861	0.154899	0.148597	1.04241	0.297222	0.493295
YNL231C	2933.06	-0.358428	0.151808	-2.36106	0.0182229	0.114337
YNL230C	235.731	0.0759049	0.153188	0.495502	0.620246	0.752766
YNL229C	991.417	0.168869	0.158006	1.06875	0.285181	0.482883
YNL228W	16.696	-0.347663	0.400824	-0.86737	0.385739	0.571326
YNL227C	559.756	0.11995	0.159364	0.752679	0.451643	0.62663
YNL226W	0.832773	1.30292	1.86614	0.698189	0.485059	NA
YNL225C	580.518	0.250305	0.146852	1.70448	0.0882923	0.250458
YNL224C	779.305	0.408841	0.139676	2.92706	0.0034218	0.050889
YNL223W	411.104	0.355952	0.167982	2.11899	0.0340909	0.15821
YNL222W	266.816	0.121592	0.182325	0.666893	0.50484	0.669266
YNL221C	1137.25	0.136157	0.145435	0.936207	0.349167	0.541816
YNL220W	1198.02	-0.203302	0.231983	-0.876367	0.38083	0.567625
YNL219C	1153.21	0.183879	0.145761	1.26151	0.207126	0.402891
YNL218W	224.625	0.478035	0.18478	2.58706	0.00967997	0.0838223
YNL217W	395.959	-0.229659	0.176374	-1.30212	0.192876	0.389133
YNL216W	737.457	0.471221	0.154339	3.05316	0.00226443	0.0397267
YNL215W	556.343	0.331232	0.16381	2.02205	0.0431714	0.1749
YNL214W	275.364	0.274522	0.154415	1.77782	0.0754341	0.231501
YNL213C	992.284	0.098758	0.167214	0.590608	0.554783	0.704693
YNL212W	2442.47	0.172796	0.137817	1.25381	0.209912	0.405418
YNL211C	115.559	0.037527	0.19036	0.197137	0.84372	0.901887
YNL210W	2.39707	0.150807	0.930651	0.162045	0.871271	NA
YNL209W	4309.69	0.112246	0.159708	0.702821	0.482167	0.651135
YNL208W	492.554	0.212218	0.192967	1.09976	0.271437	0.470596
YNL207W	950.728	0.0531399	0.144058	0.368878	0.712219	0.815689
YNL206C	781.707	0.257487	0.15441	1.66756	0.0954041	0.261248
YNL205C	0.166002	-1.13568	5.21931	-0.217592	0.827747	NA
YNL204C	13.6587	0.676189	0.457458	1.47815	0.139369	0.321031
YNL203C	18.891	0.37075	0.453816	0.81696	0.413951	0.593939
YNL202W	37.0388	0.355686	0.341583	1.04129	0.297743	0.493656
YNL200C	179.853	0.56731	0.188274	3.01321	0.00258497	0.0432507
YNL199C	844.539	0.301772	0.150471	2.00551	0.0449082	0.178901
YNL198C	12.7218	-1.18977	0.508399	-2.34023	0.0192717	0.116475
YNL197C	1330.55	0.207548	0.168631	1.23078	0.218405	0.414487
YNL196C	3.79842	-0.0915466	0.798303	-0.114677	0.908702	0.943245
YNL195C	21.7607	0.844299	0.342511	2.46503	0.0137004	0.0980541
YNL194C	12.0876	0.564843	0.400447	1.41053	0.158383	0.344258
YNL193W	368.919	0.602801	0.174985	3.44486	0.000571353	0.01767
YNL192W	2154.38	0.121938	0.163719	0.744801	0.456392	0.630738
YNL191W	734.058	-0.00511703	0.144037	-0.0355259	0.97166	0.984232
YNL190W	1015.64	-0.0325177	0.166414	-0.195402	0.845078	0.902476
YNL189W	2020.92	0.257932	0.143845	1.79313	0.0729528	0.228262
YNL188W	450.373	-0.0840635	0.152052	-0.55286	0.580359	0.721403
YNL187W	216.499	0.297595	0.159747	1.86291	0.0624748	0.210728
YNL186W	1352.46	0.112549	0.152508	0.737989	0.460521	0.633752
YNL185C	312.049	0.251396	0.170348	1.47578	0.140002	0.322033
YNL184C	0.929004	0.799953	1.63763	0.488482	0.625208	NA
YNL183C	1164.69	0.409308	0.159625	2.56419	0.0103417	0.0870083
YNL182C	1151.29	0.0942036	0.158777	0.593308	0.552975	0.7033
YNL181W	538.152	0.322395	0.156499	2.06005	0.0393937	0.167905
YNL180C	1401.76	-0.000971926	0.147436	-0.00659218	0.99474	0.997772
YNL179C	146.965	-0.644431	0.181925	-3.5423	0.000396661	0.0145927
YNL178W	4732.56	-0.0944956	0.180963	-0.522182	0.601544	0.738434
YNL177C	1076.7	0.215113	0.14889	1.44478	0.14852	0.332709
YNL176C	1552.88	0.200441	0.163291	1.22751	0.219632	0.415483
YNL175C	856.79	0.0574586	0.155525	0.369449	0.711793	0.815689
YNL174W	2.42571	1.10562	0.863928	1.27976	0.200629	NA
YNL173C	267.252	0.476693	0.248844	1.91563	0.0554127	0.198194
YNL172W	1060.13	0.188959	0.146647	1.28854	0.197559	0.394765
YNL171C	3.10563	0.838245	1.10078	0.761502	0.446358	NA
YNL170W	19.146	0.370519	0.396932	0.933457	0.350584	0.54302
YNL169C	594.015	0.252474	0.172962	1.45971	0.14437	0.327294
YNL168C	339.646	0.398569	0.153197	2.60167	0.0092771	0.0815879
YNL167C	733.75	0.430519	0.181606	2.37063	0.017758	0.112613
YNL166C	669.114	-0.0825551	0.146755	-0.562537	0.57375	0.716492
YNL165W	227.894	0.252493	0.180545	1.39851	0.161961	0.348961
YNL164C	579.27	-0.0262391	0.150668	-0.174151	0.861747	0.914064
YNL163C	922.612	0.147345	0.162739	0.905411	0.365248	0.555364
YNL162W-A	51.8879	-0.361352	0.277521	-1.30207	0.192891	0.389133
YNL162W	913.927	-0.227064	0.193928	-1.17087	0.241653	0.440539
YNL161W	579.701	0.358745	0.185738	1.93145	0.053427	0.19412
YNL160W	1891.1	0.306623	0.156866	1.95468	0.050621	0.190609
YNL159C	364.658	0.212744	0.167311	1.27154	0.203536	0.399981
YNL158W	290.615	0.172298	0.166346	1.03578	0.300306	0.496708
YNL157W	709.761	0.240873	0.166962	1.44268	0.14911	0.333778
YNL156C	861.003	0.0920676	0.175012	0.526065	0.598843	0.736798
YNL155W	662.694	0.217091	0.180624	1.2019	0.229404	0.426746
YNL154C	1727.49	0.0879488	0.147798	0.595059	0.551804	0.7026
YNL153C	534.117	0.178269	0.179087	0.99543	0.319527	0.515122
YNL152W	654.664	0.133922	0.152208	0.87986	0.378935	0.566347
YNL151C	469.919	-0.0502728	0.150699	-0.333598	0.738683	0.834463
YNL150W	1.83912	1.37789	1.2884	1.06946	0.284861	NA
YNL149C	587.589	0.000134759	0.192481	0.000700114	0.999441	1
YNL148C	98.5493	0.648004	0.205134	3.15893	0.00158352	0.0330253
YNL147W	341.237	0.109398	0.188244	0.581148	0.56114	0.708375
YNL146C-A	30.4786	0.32819	0.358503	0.915447	0.359957	0.551758
YNL146W	35.0932	0.525312	0.325973	1.61152	0.107066	0.277327
YNL145W	1245.78	-0.205129	0.175361	-1.16975	0.242102	0.440738
YNL144C	246.655	0.902939	0.192245	4.69681	2.64256e-06	0.000319427
YNL144W-A	1.24639	0.850693	1.60114	0.531304	0.595208	NA
YNL143C	25.3433	0.0313663	0.347621	0.0902314	0.928103	0.956508
YNL142W	263.378	0.0748366	0.197434	0.379046	0.704654	0.810735
YNL141W	323.875	-0.545588	0.205158	-2.65936	0.00782895	0.0755226
YNL140C	0.827886	2.26442	1.79734	1.25987	0.207715	NA
YNL139C	1546.24	0.184003	0.135602	1.35693	0.174803	0.367018
YNL138W-A	76.8167	-0.0136367	0.249778	-0.0545954	0.956461	0.975231
YNL138W	588.418	0.417468	0.177934	2.3462	0.018966	0.11593
YNL137C	1621.41	0.236976	0.146967	1.61245	0.106865	0.277092
YNL136W	608.527	0.266483	0.178417	1.4936	0.135282	0.315959
YNL135C	649.523	0.297902	0.169922	1.75316	0.0795738	0.236847
YNL134C	16573.1	-0.444825	0.157177	-2.83009	0.00465343	0.0603114
YNL133C	128.989	0.250879	0.182404	1.37541	0.169005	0.359174
YNL132W	1244.33	0.114302	0.175047	0.65298	0.513769	0.676385
YNL131W	1020.36	0.140884	0.164902	0.854351	0.39291	0.577471
YNL130C	609.254	-0.0554644	0.157273	-0.352663	0.724341	0.823542
YNL130C-A	2.04183	0.338752	1.01501	0.333742	0.738574	NA
YNL129W	317.806	0.175765	0.179875	0.977148	0.328496	0.523314
YNL128W	80.7344	0.237192	0.267306	0.887343	0.374894	0.563007
YNL127W	898.971	0.102586	0.143015	0.717314	0.47318	0.642662
YNL126W	379.866	0.113663	0.172904	0.657378	0.510938	0.674306
YNL125C	718.145	0.244342	0.133846	1.82554	0.0679192	0.219828
YNL123W	1894.8	0.189237	0.148097	1.27779	0.201324	0.397938
YNL122C	246.387	-0.0337645	0.213527	-0.158127	0.874356	0.92214
YNL121C	1776.67	0.375341	0.164318	2.28424	0.0223574	0.126358
YNL120C	0.459209	-3.05436	2.2853	-1.33653	0.181377	NA
YNL119W	768.03	-0.0522452	0.156413	-0.334021	0.738364	0.834286
YNL118C	1584.6	0.240024	0.132728	1.80839	0.0705459	0.224406
YNL117W	20.9462	0.310428	0.398226	0.779526	0.43567	0.61323
YNL116W	373.992	0.361865	0.170988	2.11632	0.0343179	0.158553
YNL115C	400.03	0.452197	0.180877	2.50003	0.0124182	0.0940573
YNL114C	10.3628	0.494804	0.486744	1.01656	0.309363	0.506316
YNL113W	708.158	-0.035484	0.172171	-0.206098	0.836715	0.89736
YNL112W	1917.19	-0.337135	0.173734	-1.94053	0.0523153	0.192233
YNL111C	478.535	-0.318508	0.197761	-1.61057	0.107273	0.277458
YNL110C	1043.45	-0.12465	0.171612	-0.726349	0.467625	0.638486
YNL109W	14.6934	0.874295	0.442832	1.97433	0.0483448	0.185577
YNL108C	357.749	0.128967	0.185658	0.694649	0.487276	0.656085
YNL107W	379.869	0.218665	0.185422	1.17928	0.238286	0.436147
YNL106C	557.921	0.430418	0.140292	3.06802	0.00215479	0.0391498
YNL105W	0.40278	-0.174004	3.0279	-0.0574668	0.954173	NA
YNL104C	2371.5	-0.137918	0.157948	-0.873185	0.382562	0.569468
YNL103W-A	1.32235	1.37752	1.52286	0.904557	0.3657	NA
YNL103W	1055.8	0.307978	0.16087	1.91445	0.0555626	0.198213
YNL102W	651.341	0.198774	0.152609	1.30251	0.192743	0.389133
YNL101W	1121.21	0.103973	0.143016	0.727003	0.467224	0.638381
YNL100W	771.502	0.336213	0.168102	2.00005	0.0454945	0.179433
YNL099C	485.767	0.207615	0.169806	1.22266	0.221458	0.418004
YNL098C	883.592	0.38069	0.176804	2.15318	0.0313046	0.151361
YNL097C-B	31.575	0.111925	0.341286	0.327951	0.742948	0.837414
YNL097C	283.154	0.657809	0.178774	3.67955	0.000233644	0.010008
YNL097W-A	5.33837	0.303229	0.618653	0.490144	0.624032	0.755394
YNL096C	988.427	-0.0229704	0.168173	-0.136588	0.891356	0.932774
YNL095C	300.774	0.104637	0.164621	0.635625	0.525021	0.683632
YNL094W	664.376	0.381031	0.158354	2.40619	0.0161197	0.107124
YNL093W	17.4719	1.29004	0.412101	3.13039	0.00174572	0.0343518
YNL092W	86.0572	0.532925	0.231671	2.30035	0.0214284	0.123704
YNL091W	1439.31	0.227031	0.166701	1.36191	0.173227	0.364686
YNL090W	366.536	0.16452	0.163709	1.00495	0.31492	0.511173
YNL089C	0.444793	-2.66532	2.4547	-1.0858	0.277567	NA
YNL088W	897.64	0.176828	0.147766	1.19668	0.231433	0.429576
YNL087W	2473.94	-0.419774	0.14024	-2.99324	0.00276028	0.0447922
YNL086W	83.9441	0.195972	0.223512	0.876784	0.380604	0.567625
YNL085W	1776.1	0.240743	0.155987	1.54335	0.122746	0.298451
YNL084C	897.682	0.193664	0.156789	1.23519	0.216759	0.413217
YNL083W	665.807	0.200045	0.134923	1.48266	0.138165	0.320167
YNL082W	546.527	0.185604	0.147995	1.25412	0.209797	0.405418
YNL081C	629.065	0.20729	0.180215	1.15023	0.250047	0.448933
YNL080C	486.766	0.384194	0.150627	2.55063	0.0107527	0.0880087
YNL079C	1198.71	0.238626	0.158885	1.50188	0.133128	0.312763
YNL078W	596.05	0.479849	0.174831	2.74465	0.00605759	0.0674419
YNL077W	1655.24	0.173442	0.127766	1.3575	0.174623	0.366769
YNL076W	744.324	0.241174	0.1466	1.64511	0.0999474	0.267087
YNL075W	1060.29	-0.126794	0.167263	-0.758055	0.448418	0.624511
YNL074C	673.076	0.441532	0.157369	2.80571	0.00502057	0.0613665
YNL073W	730.011	0.414199	0.14161	2.92493	0.0034453	0.050889
YNL072W	155.168	0.490928	0.193386	2.53858	0.0111302	0.0889666
YNL071W	875.897	0.4719	0.154459	3.05518	0.00224929	0.0397267
YNL070W	483.718	0.0831776	0.193763	0.429274	0.667724	0.784552
YNL069C	2820.1	-0.141707	0.16553	-0.856082	0.391952	0.576492
YNL068C	374.715	0.204036	0.189968	1.07406	0.282797	0.480307
YNL067W-A	0.679857	-0.174027	2.20102	-0.0790666	0.93698	NA
YNL067W-B	0.545399	2.20438	2.17935	1.01149	0.311783	NA
YNL067W	1654.61	-0.201538	0.187106	-1.07713	0.28142	0.479488
YNL066W	1457.74	0.0209177	0.163061	0.128281	0.897926	0.937166
YNL065W	1717.72	-0.235132	0.147798	-1.5909	0.111631	0.284628
YNL064C	7150.96	-0.191733	0.130601	-1.46808	0.142082	0.324434
YNL063W	411.815	0.176143	0.176707	0.996807	0.318858	0.514856
YNL062C	739.102	-0.0124276	0.163418	-0.0760478	0.939381	0.96429
YNL061W	1163.86	0.115312	0.187715	0.614291	0.539023	0.694044
YNL059C	1195.93	0.294249	0.155802	1.88861	0.0589435	0.204165
YNL058C	465.505	0.150731	0.146057	1.032	0.302072	0.497717
YNL057W	9.40217	0.697463	0.548793	1.2709	0.203762	0.400028
YNL056W	402.337	0.116524	0.157658	0.739093	0.45985	0.633506
YNL055C	1988.5	0.229121	0.179322	1.2777	0.201354	0.397938
YNL054W-A	143.398	-0.13104	0.178638	-0.733552	0.463222	0.635549
YNL054W	610.261	0.437441	0.190436	2.29705	0.0216158	0.12394
YNL053W	355.754	0.30078	0.147387	2.04075	0.0412761	0.171791
YNL052W	1185.52	0.244869	0.186839	1.31059	0.189996	0.386055
YNL051W	627.091	0.227092	0.156223	1.45364	0.146047	0.329538
YNL050C	548.746	0.127357	0.173178	0.735411	0.462089	0.635025
YNL049C	1123.18	0.332407	0.15824	2.10065	0.0356715	0.161284
YNL048W	914.831	0.149355	0.149936	0.996125	0.31919	0.514858
YNL047C	388.496	0.460751	0.16878	2.72989	0.00633555	0.0687471
YNL046W	320.396	-0.0829652	0.168052	-0.493689	0.621526	0.753489
YNL045W	848.749	0.400181	0.159859	2.50334	0.0123026	0.0935411
YNL044W	592.542	0.0550163	0.171839	0.320162	0.748845	0.840677
YNL043C	16.8998	0.224853	0.389209	0.577717	0.563455	0.70962
YNL042W-B	4.60567	0.161451	0.796815	0.202621	0.839432	0.899087
YNL042W	204.072	0.505248	0.169246	2.98529	0.00283312	0.0453547
YNL041C	1238.6	0.274436	0.137983	1.98891	0.0467111	0.182354
YNL040W	728.866	0.199424	0.167798	1.18847	0.234647	0.432381
YNL039W	793.807	0.371331	0.140114	2.65019	0.00804453	0.0766378
YNL038W	418.367	0.0246082	0.184104	0.133665	0.893667	0.934532
YNL037C	856.125	-0.236205	0.165649	-1.42594	0.153885	0.339081
YNL036W	668.586	-0.0592857	0.169926	-0.348892	0.727171	0.82526
YNL035C	475.443	0.143496	0.14488	0.990446	0.321956	0.517208
YNL034W	9.67623	-0.445418	0.727185	-0.612523	0.540191	0.694459
YNL033W	2.43629	-0.405388	1.02103	-0.397038	0.69134	NA
YNL032W	749.984	0.0783432	0.157048	0.498848	0.617887	0.751106
YNL031C	3562.34	-0.128668	0.170728	-0.753644	0.451063	0.626265
YNL030W	2609.69	-0.0822105	0.231862	-0.354566	0.722914	0.822953
YNL029C	366.881	0.183696	0.174733	1.0513	0.293122	0.489656
YNL028W	0.750085	0.693512	1.64814	0.420785	0.673912	NA
YNL027W	800.623	0.336108	0.152634	2.20204	0.0276622	0.142349
YNL026W	701.865	0.153441	0.180479	0.850191	0.395219	0.579713
YNL025C	320.632	0.254124	0.162925	1.55976	0.118816	0.29335
YNL024C-A	371.058	0.0256537	0.190135	0.134924	0.892672	0.933657
YNL024C	124.1	0.0710892	0.203458	0.349405	0.726785	0.82498
YNL023C	792.28	0.141627	0.157921	0.896821	0.369814	0.559063
YNL022C	811.125	0.103994	0.15724	0.661373	0.508373	0.672326
YNL021W	1056.53	0.187651	0.141729	1.32401	0.1855	0.38102
YNL020C	406.315	0.279594	0.151492	1.8456	0.0649504	0.215141
YNL019C	1.85653	-1.03936	1.29355	-0.803493	0.42169	NA
YNL018C	17.0598	0.706295	0.436923	1.61652	0.105982	0.276047
YNL017C	1.01977	0.732047	1.65541	0.442216	0.658333	NA
YNL016W	1891.34	0.293336	0.142433	2.05947	0.0394492	0.167905
YNL015W	128.9	0.393907	0.22391	1.75922	0.0785398	0.235723
YNL014W	152.618	0.525697	0.186395	2.82034	0.00479732	0.0608448
YNL013C	0.619261	2.26595	2.37014	0.956038	0.339053	NA
YNL012W	128.244	0.275749	0.207515	1.32881	0.18391	0.379281
YNL011C	389.197	0.282687	0.19409	1.45647	0.145263	0.328143
YNL010W	713.392	0.00505246	0.195716	0.0258152	0.979405	0.988585
YNL009W	96.7486	0.454779	0.204689	2.2218	0.0262965	0.13808
YNL008C	525.751	0.209692	0.143676	1.45948	0.144433	0.327294
YNL007C	8109.67	-0.0943262	0.13316	-0.708369	0.478716	0.648396
YNL006W	1618.39	-0.119503	0.148323	-0.805694	0.420419	0.599061
YNL005C	1218.94	0.215354	0.162515	1.32514	0.185126	0.380466
YNL004W	1919.14	0.070977	0.147204	0.482167	0.629688	0.758982
YNL003C	403.944	0.138498	0.177242	0.781406	0.434564	0.612255
YNL002C	1887.43	-0.0250532	0.162094	-0.15456	0.877168	0.923803
YNL001W	845.418	0.0380259	0.162657	0.233779	0.815156	0.882825
YNR001C	1539.79	0.533984	0.192119	2.77944	0.00544529	0.062993
YNR001W-A	0.554311	0.149786	2.11376	0.0708625	0.943507	NA
YNR002C	42.475	1.16878	0.26375	4.43138	9.36332e-06	0.000866546
YNR003C	507.428	-0.017635	0.18101	-0.0974257	0.922388	0.953124
YNR003W-A	1.05973	0.208229	1.65177	0.126065	0.899681	NA
YNR004W	73.0138	0.13989	0.257343	0.543595	0.58672	0.726901
YNR005C	0.371308	2.66495	2.77189	0.961418	0.336342	NA
YNR006W	997.13	0.39641	0.157473	2.51731	0.0118253	0.0919247
YNR007C	353.867	0.365006	0.182006	2.00546	0.0449141	0.178901
YNR008W	638.922	0.406615	0.156464	2.59878	0.00935544	0.0819708
YNR009W	327.078	-0.134017	0.154942	-0.864949	0.387067	0.572148
YNR010W	213.533	0.133873	0.196008	0.682999	0.494608	0.661668
YNR011C	553.002	0.242545	0.150537	1.6112	0.107137	0.277347
YNR012W	587.344	0.0201941	0.153238	0.131783	0.895156	0.935429
YNR013C	767.454	0.354106	0.181655	1.94933	0.0512557	0.191438
YNR014W	24.3894	1.74085	0.307413	5.66289	1.48841e-08	4.63993e-06
YNR015W	443.884	0.472372	0.142828	3.30728	0.000942073	0.0237443
YNR017W	711.357	0.31337	0.161201	1.94397	0.0518985	0.19208
YNR018W	394.068	0.218576	0.176822	1.23614	0.216408	0.412945
YNR019W	1457.84	-0.262792	0.162789	-1.61431	0.10646	0.276683
YNR020C	387.353	0.256277	0.158833	1.6135	0.106636	0.277019
YNR021W	1203.88	0.143616	0.153341	0.936578	0.348976	0.541662
YNR022C	377.606	0.0918047	0.194405	0.472235	0.636759	0.76254
YNR023W	598.202	0.312636	0.142346	2.19631	0.0280699	0.143387
YNR024W	303.681	0.147665	0.188259	0.784368	0.432824	0.610483
YNR025C	30.0077	0.900432	0.341839	2.63408	0.00843646	0.0779672
YNR026C	828.145	0.182082	0.16969	1.07303	0.283257	0.480588
YNR027W	464.433	0.16606	0.141086	1.17701	0.239192	0.437277
YNR028W	440.913	0.0903578	0.160533	0.56286	0.57353	0.716369
YNR029C	475.667	0.177657	0.153579	1.15678	0.247362	0.446419
YNR030W	820.4	0.220545	0.16316	1.3517	0.17647	0.369532
YNR031C	943.976	0.361953	0.166653	2.17189	0.029864	0.147893
YNR032W	736.627	0.0715361	0.145534	0.491541	0.623044	0.754772
YNR032C-A	104.83	0.0819539	0.207524	0.394912	0.692908	0.802036
YNR033W	619.857	0.290909	0.14917	1.95018	0.0511546	0.191438
YNR034W	736.632	0.129076	0.13997	0.922169	0.35644	0.547651
YNR034W-A	20.305	0.700215	0.40542	1.72714	0.0841434	0.243939
YNR035C	1154.72	0.290908	0.147729	1.96921	0.0489293	0.186861
YNR036C	461.732	0.374617	0.208611	1.79577	0.0725306	0.227542
YNR037C	125.67	0.220397	0.230727	0.955225	0.339464	0.533129
YNR038W	1080.72	0.0790098	0.133746	0.590747	0.55469	0.704693
YNR039C	949.022	0.245022	0.128367	1.90877	0.0562921	0.199771
YNR040W	286.388	0.285029	0.172093	1.65625	0.0976704	0.263795
YNR041C	419.28	0.313209	0.178252	1.75711	0.0788987	0.23636
YNR042W	2.05663	1.68525	1.23268	1.36714	0.171581	NA
YNR043W	1261.44	-0.0891007	0.173064	-0.514842	0.606663	0.742104
YNR044W	375.313	0.0696097	0.270281	0.257546	0.796757	0.871022
YNR045W	510.327	0.433094	0.152509	2.8398	0.00451425	0.0598197
YNR046W	453.183	0.128393	0.159171	0.806634	0.419877	0.598913
YNR047W	1422.6	0.378688	0.146819	2.57929	0.0099004	0.0849856
YNR048W	345.662	0.279785	0.175846	1.59107	0.111593	0.284628
YNR049C	360.678	0.243515	0.155671	1.5643	0.117748	0.292119
YNR050C	509.214	-0.210515	0.208976	-1.00736	0.31376	0.510269
YNR051C	1341.16	0.324616	0.182734	1.77644	0.07566	0.231834
YNR052C	1383.24	0.285948	0.139981	2.04276	0.0410763	0.171791
YNR053C	2326.98	-0.333015	0.153384	-2.17112	0.0299218	0.147935
YNR054C	571.754	0.0489689	0.16171	0.302819	0.762028	0.849518
YNR055C	934.698	0.134159	0.150811	0.889589	0.373687	0.562741
YNR056C	12.0332	0.266131	0.485576	0.548072	0.583643	0.72381
YNR057C	40.7809	0.377566	0.280902	1.34412	0.17891	0.372997
YNR058W	81.2793	0.609463	0.221241	2.75475	0.00587373	0.0663153
YNR059W	319.577	0.401533	0.166762	2.40782	0.0160482	0.106802
YNR060W	531.189	-0.216882	0.16059	-1.35053	0.176845	0.369733
YNR061C	397.787	0.112146	0.176568	0.635141	0.525336	0.683711
YNR062C	10.5665	-0.392057	0.588536	-0.666157	0.505311	0.669266
YNR063W	218.893	-0.0349923	0.180288	-0.194091	0.846105	0.903132
YNR064C	10.1033	0.000377359	0.478777	0.000788174	0.999371	1
YNR065C	352.473	0.281654	0.175709	1.60296	0.108944	0.279907
YNR066C	390.129	0.0613457	0.156743	0.391377	0.695519	0.804287
YNR067C	1139.09	-0.524742	0.186504	-2.81357	0.0048994	0.0613665
YNR068C	175.657	-0.17979	0.2134	-0.842502	0.399507	0.584122
YNR069C	646.802	-0.348259	0.155076	-2.24574	0.0247208	0.133481
YNR070W	1.7755	-0.47537	1.00726	-0.471942	0.636968	NA
YNR071C	0	NA	NA	NA	NA	NA
YNR072W	0.0215192	0	7.06641	0	1	NA
YNR073C	0.0556681	-1.13548	7.06641	-0.160687	0.87234	NA
YNR074C	0	NA	NA	NA	NA	NA
YNR075W	363.377	0.029971	0.149242	0.200822	0.840838	0.899455
YNR075C-A	0	NA	NA	NA	NA	NA
YNR076W	0.0306531	0	7.06641	0	1	NA
YNR077C	0	NA	NA	NA	NA	NA
YPL222W	181.823	0.837429	0.181589	4.61168	3.99432e-06	0.000454968
YPL153C	415.427	0.216557	0.139654	1.55066	0.120983	0.295498
YPL085W	1156.94	0.375502	0.171615	2.18805	0.028666	0.144747
YPL016W	214.453	0.427353	0.26491	1.6132	0.106701	0.277066
YPR045C	978.339	0.295632	0.157769	1.87383	0.0609534	0.207914
YPR123C	3.24643	0.990719	1.01492	0.976156	0.328987	NA
YPR124W	782.931	-0.248406	0.168874	-1.47096	0.141303	0.323553
YPR190C	1067.07	0.160284	0.154859	1.03503	0.300654	0.496867
YPL283C	1.00691	1.43588	1.56704	0.916303	0.359508	NA
YPL283W-B	0	NA	NA	NA	NA	NA
YPL283W-A	0	NA	NA	NA	NA	NA
YPL282C	0	NA	NA	NA	NA	NA
YPL281C	0.0761922	0	7.06641	0	1	NA
YPL280W	1.22967	2.95392	1.78903	1.65113	0.0987125	NA
YPL279C	82.9717	0.425258	0.21711	1.95873	0.0501448	0.18966
YPL278C	15.0592	-0.171981	0.428413	-0.401438	0.688098	0.798633
YPL277C	49.6474	0.351397	0.283737	1.23846	0.215544	0.411622
YPL274W	1482.5	-0.502525	0.142942	-3.51559	0.000438774	0.0153779
YPL273W	1648.11	0.196067	0.156235	1.25495	0.209497	0.405418
YPL272C	64.7967	0.932722	0.279433	3.33791	0.000844105	0.0219282
YPL271W	460.77	0.174114	0.190807	0.912517	0.361496	0.552211
YPL270W	842.862	0.451661	0.162423	2.78077	0.00542294	0.0628573
YPL269W	319.701	0.214793	0.150293	1.42917	0.152957	0.338677
YPL268W	814.018	0.181675	0.163566	1.11071	0.266692	0.466239
YPL267W	96.281	0.359656	0.233202	1.54225	0.123014	0.298739
YPL266W	679.601	0.0555091	0.158639	0.349908	0.726407	0.824931
YPL265W	799.415	0.655745	0.248509	2.63872	0.00832191	0.0775742
YPL264C	120.37	0.434696	0.203792	2.13304	0.0329218	0.155098
YPL263C	781.673	0.186658	0.136254	1.36992	0.170711	0.361243
YPL262W	749.586	0.420282	0.164152	2.56032	0.0104577	0.0871179
YPL261C	2.22508	0.483726	0.948806	0.509826	0.610173	NA
YPL260W	1697.94	0.271142	0.147791	1.83463	0.0665598	0.217475
YPL259C	865.594	0.197221	0.133054	1.48226	0.138271	0.320167
YPL258C	115.95	0.746612	0.193803	3.85242	0.000116956	0.00624083
YPL257W-B	3.96675	0.0466704	0.805218	0.05796	0.953781	0.973727
YPL257W-A	0	NA	NA	NA	NA	NA
YPL257W	96.2897	-0.240625	0.208048	-1.15659	0.247441	0.446419
YPL256C	573.785	0.00318305	0.170758	0.0186407	0.985128	0.991372
YPL255W	394.931	0.201619	0.149066	1.35255	0.1762	0.369296
YPL254W	582.408	0.367819	0.16359	2.24842	0.0245495	0.133401
YPL253C	304.34	0.217863	0.18404	1.18378	0.2365	0.434024
YPL252C	205.596	0.232249	0.166777	1.39258	0.163747	0.352042
YPL251W	1.79278	0.0522539	1.09928	0.0475346	0.962087	NA
YPL250C	1553.99	-0.342166	0.175371	-1.9511	0.0510457	0.191438
YPL249C-A	1147.5	0.055363	0.189117	0.292744	0.769718	0.854232
YPL250W-A	5.06019	1.04283	0.711344	1.466	0.142648	0.325214
YPL249C	662.46	0.414068	0.16303	2.53983	0.0110906	0.0888419
YPL248C	159.093	0.573829	0.198841	2.88587	0.00390334	0.0550464
YPL247C	202.83	0.706876	0.191905	3.68348	0.000230076	0.010008
YPL246C	541.961	0.104401	0.179066	0.583029	0.559873	0.708148
YPL245W	177.503	0.389935	0.196208	1.98736	0.0468825	0.182567
YPL244C	413.467	0.226066	0.186975	1.20907	0.226637	0.423728
YPL243W	2443.32	0.146498	0.145234	1.0087	0.313118	0.509706
YPL242C	1259.96	0.0556598	0.141197	0.394199	0.693434	0.802346
YPL241C	107.736	0.0710742	0.223876	0.317471	0.750886	0.842489
YPL240C	16132.9	-0.093824	0.146728	-0.639442	0.522535	0.681514
YPL239W	1176.53	-0.166788	0.151387	-1.10174	0.270577	0.470116
YPL238C	4.86613	0.914847	0.793954	1.15227	0.249212	0.448248
YPL237W	2123.31	0.0476755	0.164086	0.290552	0.771394	0.855002
YPL236C	456.134	0.212004	0.154105	1.37571	0.168912	0.359104
YPL235W	1507.39	0.180912	0.152605	1.1855	0.235822	0.433511
YPL234C	607.944	0.12588	0.19655	0.64045	0.52188	0.681361
YPL233W	233.117	0.367939	0.177896	2.06828	0.0386134	0.166899
YPL232W	690.103	0.495036	0.152014	3.25652	0.00112786	0.0266148
YPL231W	4189.14	0.126407	0.146617	0.862161	0.388599	0.573408
YPL230W	84.132	0.968307	0.233304	4.15042	3.31872e-05	0.0022594
YPL229W	305.284	0.410651	0.168257	2.44062	0.0146622	0.102072
YPL228W	1007.77	0.295136	0.134265	2.19815	0.0279382	0.143147
YPL227C	529.723	-0.163862	0.150244	-1.09064	0.275433	0.474793
YPL226W	3764.62	0.0735674	0.166485	0.441887	0.658571	0.777965
YPL225W	770.44	0.110541	0.185616	0.595533	0.551487	0.702464
YPL224C	875.653	0.311403	0.148445	2.09777	0.0359255	0.161569
YPL223C	9.54528	0.0779579	0.49316	0.158078	0.874395	0.92214
YPL222C-A	10.1434	0.322505	0.430561	0.749033	0.453837	0.628056
YPL221W	1748.17	0.236745	0.141127	1.67753	0.0934385	0.258253
YPL220W	1452.44	-0.037784	0.174896	-0.216037	0.828959	0.892623
YPL219W	427.932	0.461811	0.154379	2.99141	0.00277688	0.0449384
YPL218W	1099.07	0.111022	0.176811	0.627917	0.530058	0.686988
YPL217C	1736.01	0.0810141	0.161235	0.50246	0.615344	0.749241
YPL216W	318.505	0.176746	0.157377	1.12307	0.261407	0.460396
YPL215W	1211.81	0.209633	0.150004	1.39751	0.162259	0.34935
YPL214C	437.252	0.212383	0.166735	1.27378	0.202742	0.399071
YPL213W	455.946	0.0460488	0.152828	0.301312	0.763177	0.850159
YPL212C	1547.09	0.124179	0.157886	0.78651	0.431569	0.60934
YPL211W	757.034	-0.145028	0.186308	-0.77843	0.436315	0.613701
YPL210C	2004.86	0.157879	0.152857	1.03285	0.301673	0.497434
YPL209C	110.342	0.430275	0.196207	2.19296	0.0283104	0.143481
YPL208W	344.161	0.403812	0.189221	2.13408	0.0328366	0.154994
YPL207W	1448.73	0.144959	0.156166	0.928242	0.353282	0.545273
YPL206C	545.937	0.196584	0.182932	1.07463	0.28254	0.480307
YPL205C	2.47522	0.446798	0.931769	0.479516	0.631572	NA
YPL204W	2453.24	0.23011	0.139417	1.65052	0.0988364	0.265251
YPL203W	480.358	0.477187	0.170071	2.80581	0.00501901	0.0613665
YPL202C	962.476	-0.113367	0.137773	-0.822855	0.410591	0.590848
YPL201C	24.3174	0.554657	0.346052	1.60281	0.108976	0.279907
YPL200W	0.546637	-0.211493	2.25968	-0.0935943	0.925431	NA
YPL199C	403.163	-0.0498808	0.159219	-0.313283	0.754066	0.844137
YPL198W	942.096	-0.179812	0.163001	-1.10313	0.26997	0.469475
YPL197C	3.58601	0.705126	0.778599	0.905634	0.36513	0.555364
YPL196W	517.377	0.307353	0.183112	1.6785	0.0932496	0.257973
YPL195W	1336.65	0.282582	0.149161	1.89448	0.0581613	0.202587
YPL194W	213.123	0.431452	0.189391	2.2781	0.0227207	0.127582
YPL193W	479.131	-0.0884551	0.156523	-0.565126	0.571988	0.715348
YPL192C	6.56004	0.118298	0.624194	0.189522	0.849684	0.905873
YPL191C	283.749	0.108506	0.183583	0.591045	0.55449	0.704693
YPL190C	1251.39	0.341308	0.16402	2.0809	0.0374434	0.16502
YPL189C-A	164.644	-0.301866	0.189978	-1.58895	0.112071	0.285229
YPL189W	42.615	0.257281	0.292499	0.879594	0.379079	0.56642
YPL188W	593.287	0.371175	0.163816	2.2658	0.0234634	0.130047
YPL187W	1.95272	1.16013	1.40689	0.824605	0.409596	NA
YPL186C	54.9585	1.01201	0.278818	3.62965	0.000283808	0.0112066
YPL185W	7.40601	0.889057	0.614258	1.44737	0.147794	0.33171
YPL184C	381.092	0.145211	0.215002	0.675394	0.499425	0.665938
YPL183W-A	237.343	0.0924936	0.186589	0.495709	0.6201	0.752766
YPL183C	1534.85	-0.0239218	0.156246	-0.153103	0.878317	0.924065
YPL182C	0.490962	0.331407	2.26241	0.146484	0.88354	NA
YPL181W	958.294	0.306791	0.148891	2.0605	0.0393506	0.167905
YPL180W	566.745	0.390026	0.157838	2.47106	0.0134713	0.097157
YPL179W	1714.97	0.353117	0.15565	2.26866	0.0232891	0.129644
YPL178W	837.598	0.110898	0.173585	0.638865	0.522911	0.681734
YPL177C	256.198	0.257373	0.153291	1.67898	0.0931566	0.257955
YPL176C	751.777	0.265163	0.159794	1.6594	0.0970349	0.263299
YPL175W	485.055	0.163773	0.130594	1.25406	0.209819	0.405418
YPL174C	662.545	0.133711	0.13908	0.961394	0.336354	0.530694
YPL173W	716.069	0.193189	0.175108	1.10326	0.269915	0.469475
YPL172C	522.525	0.404604	0.156621	2.58333	0.00978508	0.0845411
YPL171C	6861.74	-0.298564	0.177015	-1.68666	0.0916692	0.255892
YPL170W	608.968	-0.0376662	0.174659	-0.215656	0.829256	0.892708
YPL169C	1448.77	0.138201	0.133828	1.03268	0.301752	0.497434
YPL168W	525.68	-0.0413449	0.14107	-0.293081	0.76946	0.854106
YPL167C	473.625	0.227678	0.168561	1.35072	0.176786	0.369733
YPL166W	154.744	0.273032	0.180673	1.5112	0.130737	0.309174
YPL165C	16.2977	-1.4844	0.418865	-3.54386	0.000394311	0.0145927
YPL164C	245.012	0.36095	0.153108	2.35748	0.0183994	0.114737
YPL163C	265.403	0.161197	0.188602	0.85469	0.392723	0.577338
YPL162C	312.547	-0.016635	0.174525	-0.0953158	0.924064	0.954356
YPL161C	639.496	0.122987	0.155212	0.792383	0.428138	0.605427
YPL160W	2930.58	0.149678	0.153131	0.977453	0.328345	0.523214
YPL159C	669.436	0.258353	0.168218	1.53582	0.124581	0.300989
YPL158C	860.698	0.0836458	0.145308	0.575643	0.564856	0.710354
YPL157W	494.952	-0.0439129	0.150505	-0.29177	0.770463	0.854412
YPL156C	132.969	0.073589	0.174232	0.422362	0.672761	0.787748
YPL155C	511.539	0.353378	0.153963	2.29521	0.021721	0.124183
YPL154C	1403.35	0.557479	0.170075	3.27784	0.00104603	0.0250836
YPL152W-A	2.12381	1.31047	1.11644	1.1738	0.240476	NA
YPL152W	388.187	0.126041	0.163132	0.772632	0.43974	0.616469
YPL151C	567.922	0.0869321	0.141079	0.616195	0.537766	0.69328
YPL150W	838.043	0.267312	0.151438	1.76516	0.0775366	0.233736
YPL149W	563.769	-0.0765375	0.157145	-0.487051	0.626222	0.756633
YPL148C	135.064	0.177209	0.227071	0.780411	0.435149	0.612788
YPL147W	233.182	0.281887	0.200833	1.40359	0.160442	0.347076
YPL146C	1158.3	0.0104008	0.159237	0.0653168	0.947922	0.970366
YPL145C	1911.11	0.182605	0.138783	1.31576	0.188255	0.384542
YPL144W	169.844	0.0033873	0.202445	0.0167319	0.98665	0.992241
YPL143W	1312.49	-0.113459	0.181057	-0.626648	0.53089	0.687164
YPL142C	1.41144	0.0184959	1.15371	0.0160317	0.987209	NA
YPL141C	653.153	0.295821	0.174295	1.69724	0.0896506	0.252257
YPL140C	395.101	0.172	0.162798	1.05653	0.290726	0.488122
YPL139C	871.114	0.135808	0.14071	0.965161	0.334464	0.528698
YPL138C	456.679	0.175246	0.188659	0.928901	0.35294	0.54496
YPL137C	1548.42	0.40887	0.148225	2.75845	0.00580755	0.0661502
YPL136W	2.89038	1.62295	0.935684	1.73451	0.0828273	NA
YPL135W	1959.27	-0.148663	0.151856	-0.978975	0.327593	0.522296
YPL135C-A	0.549441	-2.66037	2.20257	-1.20785	0.227105	NA
YPL134C	125.058	0.815982	0.23652	3.44995	0.0005607	0.0174791
YPL133C	303.89	0.0145521	0.174682	0.0833062	0.933608	0.960195
YPL132W	370.095	0.229652	0.16491	1.39259	0.163743	0.352042
YPL131W	6436.08	-0.119262	0.142282	-0.838208	0.401914	0.585907
YPL130W	19.6513	-0.30475	0.664549	-0.458582	0.646534	0.76896
YPL129W	980.156	0.231555	0.163281	1.41814	0.156149	0.341155
YPL128C	704.216	0.147435	0.141604	1.04118	0.297794	0.493656
YPL127C	204.526	0.146964	0.187346	0.784451	0.432775	0.610483
YPL126W	2005.79	0.0651898	0.163995	0.39751	0.690991	0.800771
YPL125W	1087.88	0.255049	0.1522	1.67574	0.0937884	0.258376
YPL124W	192.942	0.158105	0.191759	0.824499	0.409656	0.590379
YPL123C	195.069	0.513057	0.216377	2.37112	0.0177343	0.112583
YPL122C	516.758	0.216123	0.156973	1.37681	0.16857	0.358892
YPL121C	0.734058	0.492372	2.02879	0.242693	0.808244	NA
YPL120W	317.322	0.222649	0.175344	1.26979	0.204161	0.40028
YPL119C-A	26.3618	0.593547	0.353915	1.67709	0.0935255	0.258313
YPL119C	124.439	0.449218	0.208573	2.15377	0.0312583	0.151361
YPL118W	1337.11	0.285551	0.152677	1.87029	0.0614429	0.208673
YPL117C	2042.38	-0.136694	0.150075	-0.910833	0.362383	0.552768
YPL116W	568.326	0.304185	0.141877	2.14401	0.0320323	0.153006
YPL115C	732.078	0.327909	0.172547	1.9004	0.0573801	0.201699
YPL114W	36.0033	0.221627	0.29758	0.744764	0.456415	0.630738
YPL113C	275.146	0.527454	0.200076	2.63628	0.00838217	0.0779397
YPL112C	830.279	0.0695252	0.150831	0.460949	0.644835	0.767711
YPL111W	299.223	-0.170701	0.18756	-0.910118	0.36276	0.553045
YPL110C	678.381	0.161245	0.162334	0.993291	0.320568	0.515504
YPL109C	366.918	0.313936	0.15968	1.96603	0.0492953	0.187609
YPL108W	190.785	0.0501873	0.202061	0.248377	0.803843	0.874892
YPL107W	323.656	0.200965	0.160876	1.24919	0.211594	0.407641
YPL106C	13515.9	0.0568913	0.130927	0.434527	0.663906	0.781462
YPL105C	1996.19	0.236911	0.149888	1.58058	0.113974	0.287651
YPL104W	524.695	0.149405	0.140982	1.05974	0.289261	0.486593
YPL103C	427.071	0.102954	0.154062	0.668262	0.503967	0.668681
YPL102C	1.28637	0.379431	1.58208	0.23983	0.810462	NA
YPL101W	587.781	0.311094	0.167119	1.86151	0.0626715	0.21087
YPL100W	729.349	0.253035	0.151501	1.67019	0.094882	0.260141
YPL099C	252.5	0.17008	0.200759	0.847184	0.396893	0.581526
YPL098C	193.334	0.105662	0.182988	0.577427	0.563651	0.709663
YPL097W	848.111	0.225563	0.151285	1.49098	0.135966	0.317216
YPL096C-A	84.9713	0.156188	0.22359	0.698546	0.484836	0.653844
YPL096W	532.368	0.170847	0.156221	1.09362	0.274121	0.473363
YPL095C	304.784	0.0447532	0.155286	0.288198	0.773195	0.855686
YPL094C	906.281	0.271126	0.163315	1.66015	0.0968849	0.263208
YPL093W	3606.91	-0.0319415	0.13935	-0.229218	0.818699	0.885108
YPL092W	180.009	-0.061552	0.21806	-0.282271	0.777735	0.858306
YPL091W	3866.79	-0.118036	0.159554	-0.73979	0.459427	0.633129
YPL090C	1635.86	-0.279632	0.183848	-1.521	0.128261	0.305266
YPL089C	599.121	0.536698	0.175821	3.05252	0.0022693	0.0397267
YPL088W	430.326	0.0806119	0.189638	0.425082	0.670777	0.786294
YPL087W	547.082	0.309048	0.192233	1.60767	0.107908	0.278369
YPL086C	899.225	-0.0516797	0.152278	-0.339379	0.734325	0.830991
YPL084W	956.402	0.332357	0.148027	2.24524	0.0247527	0.133525
YPL083C	449.153	0.241994	0.163831	1.47709	0.13965	0.321472
YPL082C	727.525	-0.326126	0.166291	-1.96118	0.0498586	0.188844
YPL081W	2945	-0.242357	0.181886	-1.33247	0.182706	0.377683
YPL080C	0.276769	0	3.3813	0	1	NA
YPL079W	1707.71	-0.157324	0.169959	-0.92566	0.354623	0.546842
YPL078C	1394.21	0.270766	0.182318	1.48513	0.137509	0.319648
YPL077C	130.553	0.491466	0.232549	2.11338	0.0345678	0.158964
YPL076W	220.485	-0.0227755	0.167297	-0.136138	0.891713	0.932982
YPL075W	814.99	-0.116715	0.157536	-0.740878	0.458767	0.632788
YPL074W	795.055	0.227255	0.140534	1.61708	0.105861	0.275969
YPL073C	1.56762	-1.16707	1.57837	-0.739415	0.459655	NA
YPL072W	308.867	-0.0267315	0.163041	-0.163955	0.869766	0.919979
YPL071C	204.278	0.104955	0.201777	0.520152	0.602957	0.739332
YPL070W	901.62	0.443207	0.14067	3.15068	0.0016289	0.0335689
YPL069C	496.104	0.0709441	0.152156	0.466261	0.641029	0.765079
YPL068C	91.45	0.294915	0.209215	1.40963	0.15865	0.344584
YPL067C	91.5324	0.0374788	0.250184	0.149805	0.880919	0.925823
YPL066W	497.484	0.417303	0.144851	2.88091	0.00396524	0.0556775
YPL065W	162.936	0.243521	0.189815	1.28293	0.199515	0.397081
YPL064C	378.462	0.175973	0.152101	1.15695	0.247294	0.446419
YPL063W	802.31	0.391114	0.151854	2.57559	0.010007	0.0854054
YPL062W	1.2678	-1.67097	1.68246	-0.993171	0.320627	NA
YPL061W	7589.03	0.0489153	0.186383	0.262446	0.792978	0.868332
YPL060W	328.934	0.501769	0.178538	2.81043	0.0049475	0.0613665
YPL059W	760.059	0.0126049	0.186852	0.0674592	0.946216	0.969249
YPL058C	1240.31	0.471519	0.143295	3.29056	0.000999892	0.0243718
YPL057C	1342.22	0.0821233	0.130965	0.627065	0.530616	0.68711
YPL056C	12.4167	0.855075	0.45463	1.88082	0.0599969	0.206126
YPL055C	203.447	0.628483	0.187737	3.34768	0.000814922	0.0217423
YPL054W	30.8798	0.674192	0.308797	2.18328	0.0290151	0.145272
YPL053C	1129.94	0.350454	0.159013	2.20394	0.0275288	0.142156
YPL052W	453.465	0.182786	0.168855	1.0825	0.279031	0.477337
YPL051W	343.702	0.11465	0.194346	0.589925	0.555241	0.705123
YPL050C	1489.5	0.121903	0.151121	0.806662	0.419861	0.598913
YPL049C	375.428	0.340211	0.163307	2.08326	0.0372272	0.164493
YPL048W	357.111	0.353432	0.169256	2.08815	0.0367845	0.163331
YPL047W	253.738	0.0463169	0.178543	0.259416	0.795314	0.869925
YPL046C	135.455	0.035552	0.212069	0.167644	0.866863	0.917846
YPL045W	783.704	0.166088	0.147065	1.12935	0.25875	0.457419
YPL044C	1.04381	0.331839	1.57191	0.211105	0.832805	NA
YPL043W	1883.68	0.0257157	0.155643	0.165222	0.868769	0.919207
YPL042C	565.133	0.357387	0.154569	2.31215	0.0207694	0.121643
YPL041C	88.0935	0.0769918	0.209976	0.36667	0.713865	0.816287
YPL040C	365.169	0.15752	0.16627	0.947378	0.343446	0.536878
YPL039W	265.412	0.262568	0.165327	1.58817	0.112247	0.285229
YPL038W-A	5.78695	-0.413811	0.743151	-0.556832	0.577642	0.719447
YPL038W	217.566	0.0114859	0.190774	0.0602067	0.951991	0.972717
YPL037C	1328.77	0.189627	0.175606	1.07985	0.280211	0.478414
YPL036W	107.571	0.451771	0.190466	2.37193	0.0176956	0.112583
YPL035C	1.28553	0.732644	1.84026	0.398121	0.690541	NA
YPL034W	227.173	0.23332	0.193503	1.20577	0.227906	0.425137
YPL033C	12.0395	-0.337981	0.560827	-0.602648	0.546743	0.698449
YPL032C	1193.88	0.164073	0.161668	1.01488	0.310165	0.507208
YPL031C	576.131	0.276567	0.161701	1.71036	0.0871994	0.248522
YPL030W	631.902	0.0335295	0.142067	0.236012	0.813423	0.88178
YPL029W	574.309	0.294242	0.157433	1.869	0.0616222	0.209043
YPL028W	1585.54	0.245128	0.183774	1.33385	0.182252	0.377439
YPL027W	3.72535	-0.0510112	0.835455	-0.061058	0.951313	0.972493
YPL026C	663.2	0.71029	0.163674	4.33967	1.42698e-05	0.00117392
YPL025C	6.53439	0.55853	0.685458	0.814827	0.415171	0.59487
YPL024W	148.843	0.213708	0.243776	0.876657	0.380673	0.567625
YPL023C	753.134	0.343315	0.171582	2.00088	0.0454052	0.179433
YPL022W	1036.97	0.31001	0.141849	2.1855	0.0288524	0.14507
YPL021W	0.221078	0.78772	4.08954	0.192618	0.847258	NA
YPL020C	981.318	0.264831	0.136284	1.94324	0.0519876	0.19208
YPL019C	875.938	-0.0364085	0.190937	-0.190683	0.848774	0.905165
YPL018W	129.123	0.453719	0.187365	2.42157	0.0154536	0.104607
YPL017C	18.2103	0.52593	0.321783	1.63442	0.10217	0.270761
YPL015C	344.935	0.369735	0.184732	2.00147	0.0453422	0.179433
YPL014W	246.313	0.0166101	0.189041	0.0878648	0.929984	0.957299
YPL013C	440.984	0.156086	0.196871	0.792832	0.427876	0.605425
YPL012W	2631.7	0.0353533	0.160598	0.220136	0.825765	0.890407
YPL011C	930.154	0.197992	0.146651	1.35009	0.176987	0.369899
YPL010W	725.642	0.146812	0.176088	0.833741	0.404427	0.586749
YPL009C	1066.74	0.15495	0.15833	0.978653	0.327752	0.522409
YPL008W	448.199	0.0194288	0.149436	0.130014	0.896555	0.93626
YPL007C	436.405	0.153555	0.172968	0.887764	0.374668	0.562809
YPL006W	728.765	0.366011	0.1562	2.34321	0.0191185	0.116371
YPL005W	496.796	0.192713	0.138836	1.38806	0.16512	0.353965
YPL004C	1141.85	0.467006	0.194525	2.40075	0.0163615	0.107558
YPL003W	214.952	0.818396	0.199694	4.09826	4.16274e-05	0.00266655
YPL002C	402.772	0.147307	0.194002	0.759306	0.447669	0.624121
YPL001W	802.701	0.148381	0.162951	0.910582	0.362516	0.552827
YPR001W	102.558	0.426262	0.215616	1.97695	0.048047	0.185396
YPR002W	163.911	-0.0707132	0.244324	-0.289424	0.772257	0.855607
YPR002C-A	4.14977	1.29137	0.908001	1.42221	0.154966	0.339699
YPR003C	376.395	0.429877	0.169915	2.52994	0.0114081	0.090052
YPR004C	731.831	0.0715868	0.162526	0.440463	0.659602	0.778407
YPR005C	225.004	0.227316	0.173529	1.30996	0.19021	0.386222
YPR006C	140.465	0.393629	0.209245	1.88119	0.0599465	0.206073
YPR007C	60.0716	0.313776	0.247524	1.26766	0.20492	0.401503
YPR008W	1108.44	0.38231	0.17058	2.24124	0.0250104	0.134425
YPR009W	156.673	0.109444	0.199364	0.548969	0.583027	0.723501
YPR010C	2984.61	0.0387247	0.161164	0.240281	0.810112	0.879131
YPR010C-A	258.569	0.258978	0.228701	1.13239	0.257473	0.456317
YPR011C	387.879	0.345783	0.17092	2.02307	0.0430661	0.174593
YPR012W	6.04096	0.829284	0.630093	1.31613	0.18813	0.384542
YPR013C	94.0218	1.08376	0.222861	4.86292	1.15669e-06	0.000175669
YPR014C	1.13538	3.89923	1.63946	2.37836	0.01739	NA
YPR015C	15.9415	0.651914	0.390069	1.67128	0.0946669	0.260088
YPR016C	2134.33	0.0251429	0.16316	0.154099	0.877531	0.923942
YPR016W-A	0.322347	0.759181	3.16739	0.239687	0.810573	NA
YPR017C	228.169	0.108919	0.187215	0.581783	0.560713	0.708375
YPR018W	466.122	0.358648	0.152195	2.3565	0.0184479	0.114897
YPR019W	1096.59	0.366971	0.149179	2.45994	0.0138962	0.0984733
YPR020W	303.592	0.372222	0.209532	1.77644	0.0756602	0.231834
YPR021C	435.597	-0.017411	0.157088	-0.110836	0.911746	0.945426
YPR022C	781.077	0.243312	0.184273	1.32039	0.186706	0.382253
YPR023C	745.961	0.290719	0.180072	1.61446	0.106427	0.276683
YPR024W	2176.72	0.263678	0.145962	1.80649	0.0708425	0.224806
YPR025C	725.592	0.322184	0.144692	2.22669	0.0259682	0.137207
YPR026W	296.846	0.489033	0.174844	2.79697	0.00515846	0.062088
YPR027C	7.88312	0.492501	0.650934	0.756606	0.449286	0.624925
YPR028W	731.793	0.195908	0.186459	1.05068	0.293408	0.489951
YPR029C	1215.04	0.358914	0.151442	2.36997	0.0177895	0.112692
YPR030W	134.614	0.675915	0.200925	3.36402	0.000768166	0.0209256
YPR031W	331.179	0.113351	0.174443	0.649788	0.515829	0.677591
YPR032W	694.142	0.336863	0.173776	1.93849	0.0525638	0.192434
YPR033C	2400.65	0.111791	0.153908	0.726346	0.467627	0.638486
YPR034W	749.596	0.291962	0.156812	1.86185	0.0626237	0.21087
YPR035W	3157.63	0.179791	0.182742	0.98385	0.325189	0.520426
YPR036W	1945.64	0.291538	0.1554	1.87605	0.0606484	0.20739
YPR036W-A	6907.69	0.197233	0.15367	1.28349	0.199322	0.396968
YPR037C	196.583	0.572453	0.182187	3.14212	0.00167731	0.033622
YPR038W	1.25842	0.218166	1.4654	0.148878	0.88165	NA
YPR039W	0	NA	NA	NA	NA	NA
YPR040W	189.092	0.589394	0.214212	2.75146	0.00593311	0.0665183
YPR041W	2584.44	0.0853314	0.142217	0.600009	0.548501	0.699976
YPR042C	1379.3	0.366437	0.13927	2.63112	0.00851034	0.07815
YPR043W	1186.66	-0.0307843	0.168443	-0.182758	0.854988	0.909459
YPR044C	0.88334	-0.174037	2.08499	-0.0834713	0.933477	NA
YPR046W	145.195	0.218829	0.175402	1.24759	0.212182	0.408169
YPR047W	451.592	0.306561	0.179446	1.70837	0.087568	0.249239
YPR048W	1993.53	-0.0882117	0.133382	-0.661345	0.508391	0.672326
YPR049C	630.177	0.296201	0.160509	1.84538	0.0649819	0.215141
YPR050C	6.28281	-0.0855701	0.551795	-0.155076	0.876761	0.923539
YPR051W	310.601	0.361339	0.20092	1.79842	0.0721102	0.226951
YPR052C	137.884	0.23995	0.231147	1.03809	0.29923	0.495205
YPR053C	31.226	0.832698	0.331104	2.51491	0.0119063	0.0920196
YPR054W	4.83148	1.23266	0.683188	1.80427	0.0711892	0.225242
YPR055W	1003.19	0.291439	0.153802	1.8949	0.0581056	0.202587
YPR056W	624.799	0.201346	0.153239	1.31394	0.188868	0.385214
YPR057W	599.468	0.0190913	0.158319	0.120588	0.904018	0.940706
YPR058W	465.306	0.0721791	0.189408	0.381077	0.703146	0.80963
YPR059C	13.7359	0.055434	0.44886	0.1235	0.901712	0.939627
YPR060C	744.323	-0.0353201	0.167324	-0.211087	0.832819	0.895126
YPR061C	293.971	0.241513	0.160475	1.50499	0.132328	0.311517
YPR062W	605.562	0.0965113	0.161296	0.598349	0.549607	0.701033
YPR063C	435.082	0.136352	0.160615	0.848934	0.395918	0.580595
YPR064W	2.26522	1.52148	0.99258	1.53286	0.125311	NA
YPR065W	3330.56	-0.455542	0.156636	-2.90828	0.0036342	0.0526292
YPR066W	161.018	0.129117	0.191887	0.672879	0.501024	0.667019
YPR067W	1095.02	-0.0207996	0.150714	-0.138007	0.890235	0.93193
YPR068C	304.876	0.231966	0.178207	1.30167	0.19303	0.389148
YPR069C	696.845	-0.019211	0.167784	-0.114499	0.908842	0.943245
YPR070W	768.726	0.128389	0.141696	0.906086	0.36489	0.555364
YPR071W	158.449	0.104577	0.196518	0.532153	0.59462	0.73282
YPR072W	1424.61	0.150036	0.1569	0.956253	0.338944	0.533077
YPR073C	405.711	0.218271	0.182807	1.194	0.232479	0.430572
YPR074C	4191.22	0.0415037	0.158486	0.261876	0.793417	0.868653
YPR074W-A	1.74745	0.0537445	1.17414	0.0457734	0.963491	NA
YPR075C	517.245	0.330854	0.150553	2.19759	0.0279781	0.143228
YPR076W	2.74592	0.548627	0.917261	0.598115	0.549763	NA
YPR077C	0.106612	-1.13553	7.06641	-0.160694	0.872334	NA
YPR078C	2.83465	1.3252	0.913541	1.45062	0.146886	NA
YPR079W	344.572	0.528687	0.171737	3.07847	0.00208065	0.0383915
YPR080W	3239.67	-0.135187	0.180213	-0.750152	0.453163	0.627846
YPR081C	458.643	0.3196	0.169555	1.88493	0.0594393	0.205282
YPR082C	158.788	0.0858389	0.209602	0.409534	0.682148	0.794784
YPR083W	607.892	0.1501	0.160002	0.938112	0.348187	0.540721
YPR084W	498.394	0.316647	0.164953	1.91962	0.054906	0.197215
YPR085C	437.264	0.0491961	0.156145	0.315067	0.752711	0.843594
YPR086W	1885.58	-0.125664	0.145398	-0.864276	0.387436	0.572408
YPR087W	17.5877	-0.221518	0.422123	-0.524771	0.599743	0.737446
YPR088C	1285.6	0.139535	0.148152	0.941834	0.346278	0.538886
YPR089W	1240.06	0.248874	0.139444	1.78477	0.0742993	0.230285
YPR091C	757.571	0.449772	0.155412	2.89406	0.00380293	0.0542765
YPR092W	2.98909	-0.346362	0.918505	-0.377093	0.706104	NA
YPR093C	460.389	-0.0290446	0.160223	-0.181276	0.856151	0.909878
YPR094W	318.04	-0.13623	0.203348	-0.669933	0.5029	0.668277
YPR095C	541.775	0.342504	0.159223	2.1511	0.0314684	0.151535
YPR096C	34.1091	0.18366	0.296787	0.618826	0.536031	0.692003
YPR097W	1282.17	0.261524	0.155169	1.68542	0.0919082	0.255946
YPR098C	168.475	0.267536	0.187633	1.42584	0.153913	0.339081
YPR099C	8.69386	0.89452	0.535242	1.67124	0.0946734	0.260088
YPR100W	444.894	0.144573	0.194363	0.74383	0.456979	0.630911
YPR101W	473.825	0.113933	0.177674	0.641249	0.521361	0.681261
YPR102C	1042.42	-0.0800754	0.163827	-0.488782	0.624996	0.755943
YPR103W	987.144	0.317582	0.171007	1.85713	0.0632928	0.211878
YPR104C	679.421	0.15717	0.173062	0.908172	0.363787	0.554053
YPR105C	1085.87	0.223341	0.136036	1.64178	0.100636	0.268137
YPR106W	360.454	-0.0246707	0.170996	-0.144276	0.885282	0.928863
YPR107C	499.293	0.178519	0.16577	1.07691	0.281522	0.479488
YPR108W	2055.78	0.168604	0.164875	1.02262	0.306489	0.503142
YPR108W-A	1.20531	-0.168659	1.69266	-0.0996411	0.920629	NA
YPR109W	490.357	0.0587962	0.156176	0.376475	0.706564	0.811541
YPR110C	2294.59	-0.0725967	0.161413	-0.449757	0.652886	0.773099
YPR111W	641.179	0.1146	0.157634	0.726999	0.467226	0.638381
YPR112C	1610.35	0.0400404	0.161385	0.248105	0.804053	0.87496
YPR113W	894.091	0.121061	0.173765	0.696696	0.485993	0.654848
YPR114W	484.566	0.247822	0.17768	1.39477	0.163086	0.351001
YPR115W	957.644	0.359734	0.155627	2.31151	0.0208045	0.121643
YPR116W	243.001	0.145272	0.15416	0.942346	0.346016	0.538762
YPR117W	815.718	0.368748	0.171318	2.15242	0.0313642	0.151463
YPR118W	1235.88	0.06772	0.161936	0.418189	0.675809	0.789666
YPR119W	672.728	0.136145	0.147888	0.920598	0.35726	0.548575
YPR120C	223.497	0.343473	0.203178	1.69051	0.0909309	0.25477
YPR121W	139.635	0.137189	0.228694	0.599877	0.548588	0.699976
YPR122W	996.387	0.0798811	0.147078	0.543121	0.587046	0.726965
YPR125W	996.057	0.287965	0.164057	1.75528	0.0792122	0.23636
YPR126C	1.12971	2.63009	1.66695	1.57778	0.114615	NA
YPR127W	222.448	0.102798	0.176349	0.582927	0.559943	0.708148
YPR128C	307.018	0.241652	0.207496	1.16461	0.244177	0.443501
YPR129W	681.004	0.480248	0.181364	2.64798	0.00809739	0.0767374
YPR130C	12.6077	0.480831	0.486105	0.989151	0.322589	0.517804
YPR131C	351.903	0.158638	0.183019	0.866785	0.38606	0.571516
YPR132W	1680.56	-0.199133	0.179346	-1.11033	0.266858	0.466392
YPR133C	1016.05	0.197022	0.162369	1.21342	0.224969	0.421408
YPR133W-A	458.579	-0.068305	0.202372	-0.337522	0.735724	0.832256
YPR134W	256.034	0.308329	0.21041	1.46537	0.142819	0.325477
YPR135W	469.982	0.372419	0.157721	2.36125	0.0182135	0.114337
YPR136C	1.31138	-0.0956923	1.52639	-0.062692	0.950012	NA
YPR137W	1716.01	0.0619282	0.134467	0.460547	0.645124	0.767899
YPR137C-B	2.57331	1.10747	0.956759	1.15752	0.24706	NA
YPR137C-A	0	NA	NA	NA	NA	NA
YPR138C	632.628	0.140323	0.168035	0.835082	0.403672	0.586633
YPR139C	873.842	0.170446	0.175088	0.973486	0.330312	0.524974
YPR140W	375.751	0.368724	0.17831	2.06788	0.0386513	0.166899
YPR141C	363.412	0.195032	0.169368	1.15153	0.249513	0.448518
YPR142C	1.72882	0.313368	1.14412	0.273894	0.784166	NA
YPR143W	785.723	0.0331242	0.156963	0.211032	0.832862	0.895126
YPR144C	917.057	0.0388691	0.170323	0.228207	0.819485	0.885409
YPR145W	6764.85	-0.338125	0.162072	-2.08627	0.0369542	0.16371
YPR145C-A	24.6553	0.396533	0.313954	1.26303	0.206579	0.402621
YPR146C	41.6656	0.358849	0.301615	1.18976	0.234141	0.432185
YPR147C	415.605	0.199394	0.184375	1.08146	0.279493	0.477484
YPR148C	919.998	0.472674	0.165741	2.85189	0.00434605	0.0592617
YPR149W	2098.41	0.063174	0.149557	0.422407	0.672728	0.787748
YPR150W	10.83	0.494574	0.468509	1.05563	0.291136	0.48848
YPR151C	58.0462	0.865078	0.29575	2.92503	0.00344418	0.050889
YPR152C	203.692	0.735436	0.161222	4.56162	5.07593e-06	0.00053687
YPR153W	58.9187	0.00796123	0.235012	0.0338758	0.972976	0.984777
YPR154W	398.54	-0.101714	0.15562	-0.653606	0.513366	0.676154
YPR155C	668.862	0.523502	0.175519	2.98259	0.00285817	0.045508
YPR156C	597.574	0.22402	0.152153	1.47233	0.140931	0.323162
YPR157W	141.478	0.675771	0.193461	3.49305	0.000477531	0.0160705
YPR158W	2588.23	-0.212402	0.139575	-1.52177	0.128066	0.305246
YPR158W-B	27.7186	0.272801	0.396624	0.687807	0.491575	0.659927
YPR158W-A	0	NA	NA	NA	NA	NA
YPR158C-D	17.1026	0.0785676	0.453989	0.173061	0.862604	0.914364
YPR158C-C	0	NA	NA	NA	NA	NA
YPR159W	1829.19	0.464398	0.147788	3.14232	0.00167617	0.033622
YPR159C-A	0.359938	3.13317	3.17202	0.987753	0.323274	NA
YPR160W	118.4	1.17775	0.249363	4.72303	2.32359e-06	0.000286991
YPR160W-A	0	NA	NA	NA	NA	NA
YPR160C-A	15.3743	0.042348	0.5505	0.0769264	0.938682	0.964074
YPR161C	909.88	0.223392	0.146946	1.52023	0.128453	0.305266
YPR162C	508.489	0.235996	0.139638	1.69005	0.0910177	0.254812
YPR163C	2550.13	0.0857542	0.151089	0.567575	0.570323	0.714669
YPR164W	861.232	0.236559	0.150019	1.57686	0.114828	0.287945
YPR165W	1535.16	0.247848	0.160214	1.54698	0.121868	0.297048
YPR166C	233.245	0.19544	0.220049	0.888165	0.374452	0.562809
YPR167C	1199.86	0.0352749	0.132527	0.266171	0.790108	0.86615
YPR168W	317.691	0.0531629	0.163129	0.325894	0.744505	0.838027
YPR169W	1357.72	0.102189	0.141944	0.719922	0.471573	0.641624
YPR170C	4.02216	0.153448	0.81921	0.187312	0.851416	0.907166
YPR170W-B	22.069	0.350447	0.360429	0.972306	0.330898	0.525446
YPR169W-A	0	NA	NA	NA	NA	NA
YPR170W-A	0	NA	NA	NA	NA	NA
YPR171W	429.79	0.29257	0.164049	1.78343	0.0745164	0.230445
YPR172W	309.61	0.340235	0.18434	1.8457	0.0649364	0.215141
YPR173C	1046.99	0.151741	0.143542	1.05712	0.290458	0.488122
YPR174C	460.103	0.245257	0.162395	1.51025	0.13098	0.309291
YPR175W	1066.98	0.206009	0.129587	1.58974	0.111894	0.285175
YPR176C	607.465	0.0725738	0.160402	0.45245	0.650945	0.771938
YPR177C	2.41578	2.01209	1.32268	1.52122	0.128205	NA
YPR178W	623.378	0.161131	0.140076	1.15032	0.250013	0.448933
YPR179C	607.382	0.265866	0.144544	1.83935	0.0658643	0.216962
YPR180W	530.619	0.178424	0.162591	1.09738	0.272475	0.471617
YPR181C	2478.07	0.357516	0.165472	2.16059	0.030727	0.149379
YPR182W	112.209	0.52596	0.233432	2.25316	0.0242489	0.132792
YPR183W	525.878	0.389376	0.165548	2.35204	0.0186706	0.115314
YPR184W	302.782	0.578239	0.183622	3.14907	0.00163792	0.0335689
YPR185W	392.325	0.412377	0.18458	2.23414	0.025474	0.135708
YPR186C	557.99	0.137026	0.151558	0.904117	0.365934	0.555812
YPR187W	1064.24	0.000969414	0.1898	0.00510755	0.995925	0.998453
YPR188C	245.186	0.133622	0.185476	0.720425	0.471263	0.641529
YPR189W	1232.22	0.291064	0.150403	1.93522	0.0529629	0.192927
YPR191W	1504.13	0.445434	0.174948	2.5461	0.0108935	0.0883811
YPR192W	10.374	-0.212206	0.588693	-0.360469	0.718496	0.819814
YPR193C	27.4192	0.614241	0.325137	1.88918	0.0588681	0.204023
YPR194C	288.698	1.00525	0.212849	4.72284	2.32577e-06	0.000286991
YPR195C	5.49161	0.149146	0.644314	0.231481	0.816941	0.884273
YPR196W	134.192	0.352876	0.198242	1.78003	0.0750718	0.231351
YPR197C	6.79297	-0.165768	0.64617	-0.256539	0.797535	0.871115
YPR198W	676.718	0.302445	0.142019	2.12961	0.0332037	0.15576
YPR199C	380.885	0.0780673	0.183989	0.424303	0.671345	0.786724
YPR200C	143.248	-0.492387	0.200168	-2.45986	0.013899	0.0984733
YPR201W	321.108	-0.523647	0.166777	-3.1398	0.00169064	0.0337161
YPR202W	31.1613	0.0416912	0.340099	0.122586	0.902435	0.940078
YPR203W	0	NA	NA	NA	NA	NA
YPR204W	5.33823	1.18302	0.755221	1.56646	0.117242	0.291897
YPR204C-A	0	NA	NA	NA	NA	NA
YHR013C	451.842	0.179517	0.182626	0.982975	0.32562	0.520552
YHR147C	495.182	-0.0223009	0.188352	-0.1184	0.905751	0.942013
YHL050C	54.8052	0.700055	0.29114	2.40453	0.0161934	0.107129
YHL050W-A	0.326336	1.59776	3.39003	0.471312	0.637418	NA
YHL049C	1.05425	0.400309	1.6802	0.238251	0.811686	NA
YHL048C-A	1.14158	0.245599	1.63667	0.15006	0.880717	NA
YHL048W	580.115	0.22909	0.150356	1.52365	0.127596	0.305012
YHL047C	321.881	0.407244	0.172432	2.36177	0.0181879	0.114337
YHL046W-A	0.310684	-1.16479	3.66058	-0.318199	0.750334	NA
YHL046C	0.994524	2.13306	1.80921	1.179	0.238398	NA
YHL045W	2.17443	-0.432467	1.10835	-0.39019	0.696396	NA
YHL044W	61.1629	0.363623	0.233376	1.5581	0.119209	0.293831
YHL043W	9.25204	0.0597171	0.535826	0.111449	0.911261	0.945179
YHL042W	29.9793	-0.18886	0.320913	-0.588507	0.556192	0.705876
YHL041W	1.62177	1.41765	1.23302	1.14973	0.250254	NA
YHL040C	1163.6	0.17051	0.169053	1.00862	0.313155	0.509706
YHL039W	1032.76	0.077971	0.158241	0.492734	0.6222	0.753947
YHL038C	998.012	0.170196	0.145	1.17377	0.240489	0.438857
YHL037C	5.94865	1.1746	0.624307	1.88144	0.059912	0.206073
YHL036W	1299.92	0.0150982	0.161616	0.0934204	0.92557	0.955411
YHL035C	639.637	0.217494	0.158399	1.37308	0.169727	0.359805
YHL034W-A	1.08457	2.16186	1.53092	1.41213	0.157911	NA
YHL034C	1484.13	0.430922	0.164335	2.62222	0.00873595	0.0793605
YHL033C	2057.32	-0.19658	0.177209	-1.10931	0.267297	0.466746
YHL032C	255.039	0.900491	0.183771	4.90008	9.57961e-07	0.000153351
YHL031C	354.837	0.513262	0.155724	3.29596	0.000980851	0.0242275
YHL030W-A	2.21917	2.41565	1.13392	2.13035	0.033143	NA
YHL030W	1049.52	0.526487	0.188323	2.79566	0.00517946	0.0621011
YHL029C	982.501	0.311902	0.16748	1.86233	0.0625568	0.21087
YHL028W	79.4519	0.727128	0.221376	3.28459	0.00102133	0.0246911
YHL027W	1251.6	0.473452	0.138335	3.42251	0.00062046	0.0188309
YHL026C	73.5694	0.335204	0.228027	1.47002	0.141557	0.323848
YHL025W	399.457	0.411307	0.1691	2.43232	0.0150023	0.102846
YHL024W	83.731	0.433221	0.236637	1.83074	0.0671391	0.218706
YHL023C	587.844	0.438717	0.194999	2.24985	0.0244586	0.133274
YHL022C	27.7146	0.167972	0.321592	0.522314	0.601451	0.738434
YHL021C	650.146	0.49734	0.188851	2.6335	0.00845094	0.0779672
YHL020C	676.866	0.277355	0.158136	1.7539	0.0794483	0.236826
YHL019W-A	2.74062	0.169607	0.872765	0.194333	0.845915	NA
YHL019C	323.197	0.424128	0.172278	2.46188	0.0138212	0.0983928
YHL018W	91.5445	0.0769069	0.202536	0.37972	0.704153	0.810317
YHL017W	809.514	0.212854	0.141138	1.50812	0.131523	0.309993
YHL016C	105.802	0.598661	0.223501	2.67857	0.00739382	0.0744596
YHL015W-A	0.769941	1.19338	1.8246	0.654049	0.51308	NA
YHL015W	2165.2	-0.0119402	0.191635	-0.0623069	0.950318	0.97198
YHL014C	337.686	0.122394	0.174435	0.701656	0.482893	0.651967
YHL013C	496.869	0.163271	0.167811	0.972945	0.330581	0.525222
YHL012W	42.3921	0.0128089	0.30733	0.041678	0.966755	0.981642
YHL011C	1352.29	-0.103078	0.158618	-0.649851	0.515789	0.677591
YHL010C	287.653	0.282383	0.160798	1.75613	0.079066	0.23636
YHL009C	377.146	0.155483	0.164351	0.946042	0.344127	0.537055
YHL009W-B	0.0833284	0	7.06641	0	1	NA
YHL009W-A	0	NA	NA	NA	NA	NA
YHL008C	58.0778	0.782685	0.270612	2.89228	0.00382458	0.0544543
YHL007C	1059.06	0.336307	0.186204	1.80612	0.0708996	0.224806
YHL006W-A	1.10205	1.3464	1.74022	0.773694	0.439112	NA
YHL006C	30.1915	0.541666	0.332126	1.6309	0.10291	0.271842
YHL005C	1.2595	0.663035	1.42844	0.464166	0.642529	NA
YHL004W	520.012	0.431286	0.188322	2.29015	0.0220125	0.125005
YHL003C	923.999	0.0891386	0.168381	0.529385	0.596538	0.734654
YHL002C-A	2.93269	0.915781	0.893848	1.02454	0.305581	NA
YHL002W	992.416	0.19415	0.15843	1.22546	0.220403	0.41641
YHL001W	1005.26	-0.077679	0.184322	-0.421432	0.67344	0.788297
YHR001W	486.558	0.299633	0.174034	1.72169	0.0851252	0.244756
YHR001W-A	429.154	0.354606	0.183849	1.92879	0.053757	0.194611
YHR002W	301.661	0.298941	0.156138	1.91459	0.0555449	0.198213
YHR003C	850.723	0.113562	0.165386	0.68665	0.492303	0.660638
YHR004C	542.902	0.344974	0.169152	2.03943	0.0414069	0.171884
YHR005C	1149.81	0.357909	0.16131	2.21877	0.0265023	0.138546
YHR005C-A	707.607	0.123945	0.200443	0.618355	0.536341	0.692253
YHR006W	1056.15	0.341307	0.142747	2.39099	0.0168028	0.109378
YHR007C	3274.2	0.0139544	0.1586	0.087985	0.929889	0.957299
YHR007C-A	49.1381	0.0425279	0.299765	0.141871	0.887182	0.930049
YHR008C	1950.82	-0.0316697	0.157105	-0.201584	0.840242	0.899455
YHR009C	1061.77	0.297185	0.143261	2.07443	0.0380396	0.166196
YHR010W	1617.08	-0.179427	0.184824	-0.970796	0.33165	0.526101
YHR011W	242.221	0.118342	0.182053	0.65004	0.515666	0.677591
YHR012W	659.021	0.118545	0.157262	0.753803	0.450967	0.626265
YHR014W	8.93822	0.542766	0.551328	0.98447	0.324885	0.520219
YHR015W	142.167	0.340107	0.21302	1.5966	0.110355	0.282714
YHR016C	292.023	0.590737	0.173253	3.40967	0.000650413	0.0190699
YHR017W	510.141	0.396011	0.1646	2.4059	0.0161328	0.107124
YHR018C	4406.09	-0.310985	0.17161	-1.81217	0.0699606	0.223625
YHR019C	2067.81	0.126553	0.140425	0.901217	0.367473	0.557088
YHR020W	2151.41	0.172631	0.150265	1.14884	0.25062	0.449042
YHR021C	1439.18	-0.145809	0.176837	-0.82454	0.409633	0.590379
YHR021W-A	2.41449	1.18529	1.36935	0.865585	0.386718	NA
YHR022C	81.1406	0.323649	0.208827	1.54984	0.12118	0.295857
YHR022C-A	7.3242	-0.295316	0.668749	-0.441595	0.658782	0.777975
YHR023W	1288.71	0.269047	0.154445	1.74203	0.0815035	0.240515
YHR024C	1534.3	0.230737	0.158219	1.45834	0.144747	0.327479
YHR025W	748.039	0.257183	0.165563	1.55338	0.120333	0.294762
YHR026W	1179.55	0.0399532	0.188493	0.211961	0.832137	0.894997
YHR027C	4036.72	0.27463	0.148718	1.84665	0.0647981	0.214893
YHR028C	1252.13	0.344054	0.163622	2.10273	0.0354894	0.160706
YHR028W-A	0.577478	-0.146732	1.97623	-0.0742487	0.940812	NA
YHR029C	1194.29	-0.303795	0.183012	-1.65997	0.09692	0.263208
YHR030C	1661.74	-0.0454232	0.137616	-0.330073	0.741345	0.836538
YHR031C	282.173	0.203248	0.147863	1.37457	0.169265	0.359597
YHR032W	875.655	0.165663	0.141947	1.16708	0.24318	0.442098
YHR032W-A	38.2755	0.0102153	0.27593	0.0370212	0.970468	0.984232
YHR032C-A	0.101205	0	6.80441	0	1	NA
YHR033W	79.9192	0.869664	0.2635	3.30043	0.000965357	0.0241258
YHR034C	139.848	0.267622	0.17143	1.56111	0.118498	0.293175
YHR035W	227.26	0.308867	0.185995	1.66062	0.0967889	0.263208
YHR036W	310.742	0.488239	0.188018	2.59676	0.00941064	0.0822244
YHR037W	867.53	0.357292	0.174664	2.0456	0.0407958	0.17125
YHR038W	420.568	0.208366	0.181377	1.1488	0.250639	0.449042
YHR039C	887.336	0.140892	0.156761	0.898768	0.368776	0.558349
YHR039C-A	519.844	0.229514	0.186397	1.23132	0.218202	0.414487
YHR040W	313.115	0.185739	0.154192	1.2046	0.228359	0.425137
YHR041C	112.411	0.673591	0.250014	2.69422	0.00705539	0.0731857
YHR042W	670.17	0.379442	0.159443	2.37979	0.0173225	0.111402
YHR043C	250.61	0.648565	0.183625	3.532	0.000412422	0.0149864
YHR044C	102.648	0.100449	0.216906	0.463099	0.643294	0.767129
YHR045W	736.445	0.0753486	0.158382	0.47574	0.63426	0.760932
YHR046C	1067.06	-0.112848	0.148482	-0.760009	0.447249	0.623895
YHR047C	1433.43	0.337778	0.147928	2.2834	0.0224069	0.126517
YHR048W	1431.91	-0.444365	0.138024	-3.21948	0.00128423	0.0287038
YHR049W	1065.81	-0.369332	0.138295	-2.67062	0.00757122	0.0744922
YHR049C-A	4.03799	0.729343	0.941348	0.774785	0.438466	0.615703
YHR050W	813.757	0.292257	0.155603	1.87822	0.0603508	0.206862
YHR050W-A	48.9624	0.169785	0.284504	0.596776	0.550657	0.70186
YHR051W	606.059	0.15443	0.196519	0.785826	0.431969	0.60976
YHR052W	1777.56	-0.125825	0.158897	-0.791866	0.428439	0.605506
YHR052W-A	0	NA	NA	NA	NA	NA
YHR053C	1.76941	-0.414794	1.38362	-0.299788	0.764339	NA
YHR054C	846.135	-0.0448633	0.204832	-0.219025	0.826631	0.891178
YHR054W-A	0.0258844	0	7.06641	0	1	NA
YHR055C	2.62079	0.0504316	1.05236	0.0479222	0.961778	NA
YHR056C	629.881	0.304959	0.133877	2.2779	0.0227323	0.127582
YHR056W-A	3.76984	1.45629	0.961059	1.51529	0.129698	0.307665
YHR057C	367.5	0.358925	0.166089	2.16104	0.0306924	0.149379
YHR058C	382.104	0.0453596	0.161671	0.280567	0.779042	0.858641
YHR059W	370.854	0.150666	0.173083	0.870485	0.384035	0.570582
YHR060W	222.692	0.274753	0.18936	1.45096	0.146792	0.330337
YHR061C	269.313	0.138961	0.152023	0.914076	0.360677	0.552101
YHR062C	321.03	0.244443	0.166979	1.46392	0.143217	0.326133
YHR063C	566.793	0.278422	0.164154	1.6961	0.0898664	0.252624
YHR063W-A	0.44607	0.787736	2.69627	0.292157	0.770166	NA
YHR064C	2465.87	0.112585	0.153837	0.731846	0.464263	0.636451
YHR065C	1347.68	0.0670199	0.150194	0.446223	0.655436	0.775654
YHR066W	928.146	-0.0490294	0.166187	-0.295026	0.767974	0.853686
YHR067W	190.903	0.148939	0.186367	0.799169	0.424192	0.602961
YHR068W	1593.75	0.0265157	0.153266	0.173004	0.862648	0.914364
YHR069C	892.707	-0.0211641	0.136194	-0.155397	0.876508	0.923436
YHR069C-A	5.24689	0.522433	0.631348	0.827489	0.40796	0.589353
YHR070W	428.363	0.23696	0.155588	1.523	0.127759	0.305027
YHR070C-A	1.71228	0.580027	1.25196	0.463297	0.643151	NA
YHR071W	927.746	-0.199055	0.161892	-1.22956	0.218863	0.414569
YHR071C-A	14.9873	0.461269	0.47965	0.96168	0.336211	0.530609
YHR072W	963.243	0.156421	0.16069	0.973437	0.330336	0.524974
YHR072W-A	813.758	-0.154176	0.181078	-0.851434	0.394529	0.579274
YHR073W	1518.79	0.295256	0.147622	2.00008	0.0454911	0.179433
YHR073W-A	0	NA	NA	NA	NA	NA
YHR073C-B	0.417242	0.787736	2.7266	0.288908	0.772652	NA
YHR074W	982.701	0.393278	0.15613	2.51892	0.0117716	0.0919145
YHR075C	134.262	0.440833	0.21632	2.03788	0.0415622	0.172269
YHR076W	369.581	0.270498	0.167485	1.61506	0.106298	0.276628
YHR077C	1727.05	0.0569878	0.127063	0.448499	0.653793	0.774019
YHR078W	631.336	0.218913	0.163437	1.33944	0.180428	0.375236
YHR079C	804.836	0.28368	0.16677	1.70103	0.0889382	0.251774
YHR079C-A	0.082217	0	7.06641	0	1	NA
YHR080C	550.867	0.327133	0.168758	1.93848	0.0525651	0.192434
YHR081W	537.939	0.0181901	0.178068	0.102152	0.918636	0.950075
YHR082C	2469.8	0.286757	0.171019	1.67675	0.093591	0.258313
YHR083W	293.277	0.351202	0.179432	1.9573	0.0503124	0.18993
YHR084W	981.332	0.191848	0.154351	1.24293	0.213892	0.409295
YHR085W	768.389	-0.0245282	0.159922	-0.153376	0.878102	0.924065
YHR086W	706.194	0.257168	0.146927	1.75031	0.0800646	0.237944
YHR086W-A	0.722542	0.374176	1.88809	0.198177	0.842906	NA
YHR087W	530.119	0.365067	0.285811	1.2773	0.201496	0.397952
YHR088W	744.85	-0.0848293	0.167528	-0.506358	0.612606	0.747212
YHR089C	998.576	0.155205	0.156115	0.994172	0.320139	0.515226
YHR090C	528.454	0.317714	0.173864	1.82737	0.0676438	0.219264
YHR091C	676.798	0.382084	0.158683	2.40784	0.0160472	0.106802
YHR092C	2745.28	1.3803	0.192756	7.16086	8.017e-13	1.18712e-09
YHR093W	0.566085	-0.635566	2.19871	-0.289064	0.772533	NA
YHR094C	8519.12	-0.165499	0.141613	-1.16867	0.242536	0.441198
YHR095W	1.50447	0.397878	1.53495	0.259213	0.795471	NA
YHR096C	20.9712	0.459505	0.355944	1.29095	0.196722	0.39351
YHR097C	282.806	0.859143	0.207549	4.13946	3.4812e-05	0.00231676
YHR098C	1304.27	0.392531	0.144277	2.72067	0.0065149	0.0700323
YHR099W	1750.75	0.110299	0.160327	0.68796	0.491478	0.659927
YHR100C	189.702	0.106557	0.193229	0.551454	0.581322	0.722069
YHR101C	252.359	0.15825	0.191548	0.826168	0.408709	0.589619
YHR102W	994.925	0.253391	0.160373	1.58001	0.114104	0.287651
YHR103W	1028.29	0.144232	0.148162	0.973474	0.330318	0.524974
YHR104W	1232.84	-0.17331	0.183158	-0.946232	0.34403	0.537055
YHR105W	123.926	0.217284	0.208478	1.04224	0.297301	0.493295
YHR106W	191.167	0.513794	0.181139	2.83647	0.00456156	0.0600403
YHR107C	1017.56	0.161087	0.184013	0.875414	0.381348	0.56809
YHR108W	1149.85	0.100241	0.154745	0.647783	0.517125	0.67794
YHR109W	393.591	0.34283	0.150625	2.27604	0.0228433	0.128005
YHR110W	285.35	0.418984	0.180045	2.3271	0.0199598	0.118935
YHR111W	1323.83	0.0413349	0.154287	0.267909	0.788769	0.865323
YHR112C	547.191	0.130862	0.149966	0.872609	0.382876	0.569713
YHR113W	612.023	0.373864	0.169679	2.20337	0.0275689	0.142192
YHR114W	682.33	0.1621	0.141059	1.14917	0.250487	0.449042
YHR115C	581.212	0.357643	0.170886	2.09287	0.0363609	0.162593
YHR116W	132.189	0.734811	0.203783	3.60586	0.000311124	0.0120443
YHR117W	680.94	0.336059	0.151976	2.21127	0.027017	0.14037
YHR118C	671.97	-0.0767706	0.138951	-0.5525	0.580606	0.721403
YHR119W	950.837	0.159131	0.148139	1.0742	0.282733	0.480307
YHR120W	591.567	0.0973838	0.15809	0.616003	0.537893	0.69328
YHR121W	420.338	0.00985825	0.177061	0.0556771	0.955599	0.974688
YHR122W	704.644	-0.198421	0.176989	-1.12109	0.26225	0.460921
YHR123W	457.206	0.223426	0.161262	1.38549	0.165903	0.354452
YHR124W	42.4713	0.0713401	0.285917	0.249513	0.802964	0.874417
YHR125W	0.401351	0.78773	2.92354	0.269443	0.787588	NA
YHR126C	1.87998	-0.501824	1.23009	-0.407956	0.683306	NA
YHR127W	360.63	0.189335	0.159166	1.18955	0.234225	0.432185
YHR128W	860.695	-0.304977	0.168352	-1.81154	0.0700575	0.223699
YHR129C	281.06	-0.251917	0.164614	-1.53035	0.12593	0.302465
YHR130C	19.6679	0.591278	0.462195	1.27928	0.200798	0.3979
YHR131C	789.655	0.278943	0.154441	1.80614	0.0708963	0.224806
YHR131W-A	0.719728	0.68587	1.99106	0.344475	0.730489	NA
YHR132C	1122.15	0.225483	0.158273	1.42465	0.154258	0.339403
YHR132W-A	381.071	0.194653	0.203754	0.955334	0.339409	0.533129
YHR133C	810.71	0.049583	0.174146	0.28472	0.775858	0.857678
YHR134W	301.982	-0.00861558	0.175504	-0.0490904	0.960847	0.97802
YHR135C	639.115	0.249363	0.174901	1.42574	0.153944	0.339081
YHR136C	42.8462	-0.712958	0.28128	-2.53469	0.0112547	0.0896946
YHR137W	235.757	-0.345136	0.254738	-1.35487	0.17546	0.368136
YHR137C-A	1.76151	0.0670381	1.25031	0.0536174	0.95724	NA
YHR138C	215.43	0.341197	0.222953	1.53036	0.125929	0.302465
YHR139C	10.7932	1.2307	0.493508	2.49378	0.012639	0.0947603
YHR139C-A	2.73555	1.04353	0.941357	1.10854	0.267629	NA
YHR140W	29.6147	0.174195	0.301934	0.576931	0.563986	0.709685
YHR141C	1552.44	-0.278878	0.201145	-1.38645	0.165609	0.354372
YHR142W	680.476	0.162461	0.163569	0.993228	0.320599	0.515504
YHR143W	1247	-0.666318	0.225583	-2.95376	0.00313926	0.0484214
YHR143W-A	372.571	-0.155116	0.208425	-0.744229	0.456738	0.630911
YHR144C	352.413	-0.101131	0.156817	-0.644902	0.518991	0.679234
YHR145C	2.77198	0.159617	0.994912	0.160434	0.872539	NA
YHR146W	706.381	0.374004	0.173167	2.15979	0.0307891	0.149379
YHR148W	570.347	-0.0564023	0.147073	-0.383499	0.70135	0.808033
YHR149C	595.716	0.150274	0.150778	0.996651	0.318934	0.514856
YHR150W	342.792	0.278334	0.171423	1.62367	0.104446	0.273974
YHR151C	638.957	0.313431	0.139954	2.23953	0.0251213	0.134888
YHR152W	304.456	0.484271	0.167788	2.88621	0.00389912	0.0550464
YHR153C	14.9514	0.364607	0.419554	0.869036	0.384827	0.570832
YHR154W	469.03	0.239932	0.155232	1.54563	0.122194	0.297305
YHR155W	833.175	0.261495	0.147634	1.77124	0.0765215	0.232202
YHR156C	334.597	0.103144	0.180987	0.569895	0.568749	0.713405
YHR157W	61.8181	0.389152	0.236291	1.64692	0.0995738	0.266626
YHR158C	856.871	0.506239	0.172522	2.93434	0.00334258	0.0504863
YHR159W	312.996	0.417239	0.152923	2.72842	0.00636379	0.0689081
YHR160C	11.1227	1.09165	0.561474	1.94426	0.0518639	0.19208
YHR161C	893.848	0.534554	0.154874	3.45154	0.000557403	0.0174682
YHR162W	1530.42	0.0150725	0.170193	0.0885608	0.929431	0.957228
YHR163W	573.089	-0.301919	0.182038	-1.65855	0.0972068	0.263504
YHR164C	518.73	0.364779	0.16474	2.21428	0.0268099	0.139784
YHR165C	1352.01	0.298983	0.171017	1.74827	0.0804174	0.238633
YHR165W-A	1.2466	1.60388	1.31851	1.21643	0.223822	NA
YHR166C	418.173	0.394484	0.154827	2.5479	0.0108372	0.088257
YHR167W	447.033	0.0277416	0.165332	0.167794	0.866746	0.917846
YHR168W	364.663	0.27662	0.166817	1.65823	0.0972715	0.263546
YHR169W	1013.78	-0.19528	0.148965	-1.31091	0.18989	0.386055
YHR170W	2347.28	-0.0446797	0.150932	-0.296025	0.767211	0.853049
YHR171W	413.455	0.282925	0.171661	1.64815	0.0993211	0.266127
YHR172W	369.082	0.0468927	0.154593	0.30333	0.761638	0.849247
YHR173C	2.49287	-0.406648	1.11684	-0.364106	0.715779	NA
YHR174W	14995.6	-0.0610605	0.172687	-0.353591	0.723645	0.823152
YHR175W	435.993	0.407713	0.160977	2.53275	0.0113173	0.0898557
YHR175W-A	67.8416	0.754367	0.22559	3.34397	0.000825881	0.0218728
YHR176W	172.75	0.439727	0.173495	2.53451	0.0112603	0.0896946
YHR177W	126.109	0.20587	0.179391	1.14761	0.25113	0.449373
YHR178W	250.716	0.374294	0.185514	2.0176	0.0436327	0.175605
YHR179W	21934.6	-0.524898	0.157179	-3.3395	0.000839304	0.0219282
YHR180W	44.0206	0.706157	0.289725	2.43733	0.014796	0.102499
YHR180W-A	0.546041	-1.61348	2.16064	-0.74676	0.455208	NA
YHR180C-B	0.130691	-1.13561	6.19461	-0.183322	0.854546	NA
YHR181W	448.325	0.23274	0.167724	1.38764	0.165247	0.354108
YHR182W	396.113	0.369362	0.158828	2.32555	0.0200426	0.119064
YHR182C-A	3.44785	0.49033	0.875868	0.559822	0.575601	0.718047
YHR183W	3214.96	-0.293254	0.168392	-1.74149	0.0815971	0.240515
YHR184W	123.793	0.190714	0.202702	0.940859	0.346777	0.539381
YHR185C	4.77048	1.33141	0.887498	1.50019	0.133566	0.31331
YHR186C	793.162	0.319125	0.165619	1.92686	0.0539967	0.195133
YHR187W	525.566	0.201248	0.159479	1.26191	0.20698	0.402872
YHR188C	544.971	0.480236	0.163403	2.93897	0.00329301	0.0502693
YHR189W	72.7422	0.713972	0.252699	2.82539	0.00472234	0.0605292
YHR190W	1381.72	0.0922775	0.165079	0.55899	0.576168	0.718603
YHR191C	248.065	0.0477375	0.193577	0.246607	0.805212	0.875899
YHR192W	497.073	0.243846	0.175259	1.39135	0.16412	0.35246
YHR193C	1538.99	0.18306	0.161915	1.13059	0.258226	0.457241
YHR193C-A	8.23301	0.504926	0.527684	0.956871	0.338632	0.532869
YHR194W	228.534	0.511269	0.152913	3.34353	0.000827202	0.0218728
YHR195W	727.656	0.172145	0.149711	1.14984	0.250209	0.449042
YHR196W	2549.39	-0.132512	0.144777	-0.91528	0.360044	0.551758
YHR197W	1361.41	-0.00709774	0.165011	-0.0430137	0.965691	0.981095
YHR198C	509.323	0.289274	0.164787	1.75544	0.0791836	0.23636
YHR199C	929.226	0.0831502	0.172676	0.481539	0.630133	0.759056
YHR199C-A	44.7005	0.572826	0.292628	1.95752	0.0502861	0.18993
YHR200W	920.147	0.315998	0.182236	1.734	0.082918	0.242291
YHR201C	909.399	0.142321	0.160455	0.886988	0.375086	0.563151
YHR202W	159.19	0.211246	0.192088	1.09974	0.271448	0.470596
YHR203C	2058.76	-0.119672	0.174819	-0.684549	0.493629	0.661335
YHR204W	489.48	0.184106	0.155562	1.18349	0.236614	0.434024
YHR205W	701.403	0.412299	0.23	1.7926	0.0730361	0.228281
YHR206W	959.202	0.21295	0.148884	1.4303	0.152631	0.338168
YHR207C	500.431	0.0371645	0.162463	0.228757	0.819058	0.885108
YHR208W	819.404	0.0966563	0.174504	0.553892	0.579653	0.721127
YHR209W	342.621	0.23378	0.187753	1.24515	0.213078	0.408566
YHR210C	93.866	0.829635	0.22586	3.67322	0.000239509	0.010133
YHR211W	68.8854	0.393956	0.26121	1.50819	0.131505	0.309993
YHR212C	0	NA	NA	NA	NA	NA
YHR212W-A	0	NA	NA	NA	NA	NA
YHR213W	0.28511	2.79707	3.94883	0.70833	0.47874	NA
YHR213W-A	0	NA	NA	NA	NA	NA
YHR213W-B	0.101211	0	7.06641	0	1	NA
YHR214W	6.59639	-0.54213	0.593134	-0.914008	0.360713	0.552101
YHR214W-A	8.96476	0.501929	0.555167	0.904106	0.365939	0.555812
YHR214C-B	63.4144	-0.165442	0.312573	-0.52929	0.596604	0.734654
YHR214C-C	0	NA	NA	NA	NA	NA
YHR214C-D	0	NA	NA	NA	NA	NA
YHR214C-E	1.40378	-0.172677	1.22108	-0.141414	0.887543	NA
YHR215W	47.2873	0.364735	0.25104	1.45289	0.146253	0.329626
YHR216W	1473.24	0.132788	0.153903	0.862804	0.388245	0.573175
YHR217C	0.16608	0.776987	5.18202	0.149939	0.880813	NA
YHR218W	0.171657	0.787719	5.17004	0.152362	0.878901	NA
YHR218W-A	0.0242968	0	7.06641	0	1	NA
YHR219W	0.44875	1.7045	2.29265	0.743462	0.457202	NA
YHR219C-A	0	NA	NA	NA	NA	NA
YML071C	780.909	0.296457	0.1484	1.99769	0.0457506	0.18
YML004C	1356.68	0.245807	0.158329	1.55251	0.120541	0.294905
YMR061W	1088.94	0.228892	0.146237	1.56521	0.117533	0.292119
YMR128W	1288.99	0.041433	0.158867	0.260803	0.794245	0.869077
YMR196W	552.67	0.678455	0.156245	4.34225	1.41028e-05	0.00117392
YMR259C	1030.39	0.00659759	0.150594	0.0438105	0.965055	0.980955
YML133C	4.52222	1.01044	0.762419	1.32531	0.185068	0.380466
YML133W-B	0	NA	NA	NA	NA	NA
YML133W-A	0	NA	NA	NA	NA	NA
YML132W	1.97194	0.838926	1.01757	0.824436	0.409692	NA
YML131W	6376.36	-0.574019	0.165526	-3.46785	0.000524649	0.0167973
YML130C	11570.1	-0.297158	0.123045	-2.41504	0.0157335	0.105418
YML129C	353.135	0.241536	0.21321	1.13286	0.257273	0.4561
YML128C	464.419	0.660105	0.18032	3.66074	0.00025149	0.01049
YML127W	970.454	0.337994	0.154505	2.1876	0.0286991	0.144791
YML126C	4259.53	-0.260709	0.167138	-1.55984	0.118797	0.29335
YML125C	934.531	0.147143	0.188028	0.78256	0.433886	0.611445
YML124C	1106.05	0.288279	0.14843	1.94219	0.0521143	0.19208
YML123C	1568.74	-0.550149	0.545182	-1.00911	0.312922	0.5097
YML122C	0.753578	-0.224684	1.95966	-0.114655	0.908719	NA
YML121W	448.162	0.08903	0.195482	0.455438	0.648794	0.770565
YML120C	1614.63	0.552448	0.161867	3.41296	0.000642603	0.0190099
YML119W	329.438	0.287818	0.171115	1.68202	0.0925657	0.25704
YML118W	166.727	0.377642	0.198312	1.90429	0.0568731	0.200511
YML117W	1801.83	0.39642	0.155816	2.54415	0.0109545	0.0883848
YML116W-A	10.9657	0.916676	0.480741	1.9068	0.0565464	0.200021
YML116W	6515.33	-0.915711	0.152418	-6.0079	1.87938e-09	7.95112e-07
YML115C	1206.48	0.290807	0.156235	1.86135	0.062695	0.21087
YML114C	627.658	0.387366	0.187	2.07147	0.0383148	0.166255
YML113W	198.737	0.30631	0.152985	2.00222	0.0452611	0.179433
YML112W	448.25	0.373488	0.143456	2.6035	0.00922765	0.0815879
YML111W	903.131	0.356315	0.142957	2.49246	0.0126863	0.0948751
YML110C	738.761	0.414101	0.169128	2.44844	0.0143475	0.100688
YML109W	388.274	0.305315	0.169846	1.7976	0.0722399	0.227231
YML108W	288.619	-0.247108	0.179948	-1.37322	0.169684	0.359805
YML107C	349.106	0.121925	0.153826	0.792613	0.428003	0.605427
YML106W	1623.62	-0.1501	0.154923	-0.96887	0.33261	0.527133
YML105C	554.573	0.200674	0.18493	1.08514	0.277861	0.476839
YML104C	525.638	0.136237	0.136685	0.996724	0.318898	0.514856
YML103C	2025.72	0.178556	0.164503	1.08543	0.277733	0.476839
YML102W	330.83	0.460054	0.171174	2.68765	0.00719575	0.0739938
YML101C-A	3.48508	1.69257	0.980891	1.72555	0.0844293	0.243939
YML101C	23.049	0.716986	0.34366	2.08633	0.0369491	0.16371
YML100W-A	1.75745	-0.491648	1.08263	-0.454123	0.64974	NA
YML100W	464.336	0.708043	0.231257	3.06172	0.00220071	0.0396195
YML099W-A	0.629337	1.11959	1.93813	0.577663	0.563492	NA
YML099C	574.761	0.25884	0.139646	1.85355	0.063804	0.213028
YML098W	214.503	0.262721	0.205573	1.27799	0.201252	0.397938
YML097C	1001.7	0.0582713	0.15439	0.377429	0.705855	0.811329
YML096W	496.842	-0.0204439	0.149061	-0.137152	0.890911	0.932473
YML095C	179.653	0.0974738	0.199835	0.487771	0.625712	0.756446
YML094C-A	2.54655	0.828811	1.43	0.579589	0.562192	NA
YML094W	322.314	0.0457567	0.156586	0.292215	0.770122	0.854242
YML093W	1455.83	0.149282	0.161034	0.927023	0.353915	0.545895
YML092C	1386.31	0.127946	0.180018	0.710741	0.477245	0.646847
YML091C	2579.14	0.021781	0.190572	0.114293	0.909006	0.943245
YML090W	0.625244	0.738351	2.19457	0.336445	0.736536	NA
YML089C	10.6624	-0.10063	0.617286	-0.16302	0.870503	0.920384
YML088W	1035.53	0.340212	0.147863	2.30086	0.0213998	0.123704
YML087C	314.198	-0.0207157	0.186061	-0.111338	0.911349	0.945179
YML086C	1380.45	0.214258	0.169277	1.26573	0.205611	0.401925
YML085C	909.231	0.220866	0.149206	1.48027	0.1388	0.320857
YML084W	5.76925	0.594418	0.666849	0.891384	0.372723	0.562026
YML083C	7.79799	0.276169	0.580223	0.475971	0.634095	0.760932
YML082W	678.69	0.390202	0.15168	2.57253	0.0100958	0.0859142
YML081C-A	552.302	0.0748074	0.203136	0.368262	0.712678	0.815689
YML081W	1177.05	0.258102	0.146472	1.76213	0.0780472	0.234895
YML080W	676.552	0.0163834	0.159496	0.10272	0.918185	0.949941
YML079W	292.09	0.140971	0.191443	0.736359	0.461512	0.634378
YML078W	378.862	0.0986133	0.171494	0.575023	0.565275	0.710543
YML077W	388.388	0.0544971	0.181782	0.299795	0.764334	0.851288
YML076C	718.498	0.368471	0.157411	2.34082	0.0192412	0.116475
YML075C	1255.57	0.128849	0.170016	0.757861	0.448534	0.624511
YML074C	1606.52	0.274525	0.149597	1.8351	0.0664913	0.217475
YML073C	1724.95	-0.108326	0.182276	-0.594298	0.552313	0.702911
YML072C	1660.53	0.285071	0.167068	1.70632	0.0879488	0.249856
YML070W	858.054	0.47882	0.162804	2.94109	0.00327059	0.050124
YML069W	1540.95	0.370333	0.160668	2.30496	0.0211689	0.122804
YML068W	492.523	0.0128195	0.156271	0.0820337	0.93462	0.960902
YML067C	629.24	0.156977	0.179527	0.874393	0.381904	0.568632
YML066C	4.76061	1.84076	0.931807	1.97548	0.048214	0.185436
YML065W	597.993	0.00861544	0.159233	0.054106	0.956851	0.975461
YML064C	352.667	0.00318701	0.164321	0.019395	0.984526	0.991299
YML063W	3585.16	-0.101159	0.178247	-0.567522	0.570359	0.714669
YML062C	803.237	0.228831	0.149505	1.53059	0.12587	0.302465
YML061C	623.102	0.165477	0.150483	1.09964	0.271489	0.470596
YML060W	164.74	-0.0405016	0.207626	-0.19507	0.845338	0.902476
YML059C	593.466	0.44853	0.17731	2.52964	0.011418	0.090052
YML058W-A	3.7096	0.145525	0.737141	0.197418	0.8435	0.901815
YML058W	1113.44	-0.148804	0.176893	-0.841208	0.400231	0.584893
YML057C-A	3.27201	0.380122	0.821899	0.462492	0.643728	NA
YML057W	750.656	0.584535	0.160506	3.64182	0.00027072	0.0110402
YML056C	4174.01	-0.0725014	0.151617	-0.478189	0.632516	0.760071
YML055W	450.069	-0.00982318	0.192246	-0.0510968	0.959248	0.977568
YML054C	212.98	0.792615	0.218972	3.61972	0.000294928	0.0115686
YML054C-A	0.268788	0.905702	7.03326	0.128774	0.897536	NA
YML053C	447.321	0.438767	0.143113	3.06587	0.00217036	0.039312
YML052W	1083.25	0.140993	0.162133	0.869616	0.38451	0.570582
YML051W	432.83	0.325473	0.165292	1.96908	0.048944	0.186861
YML050W	235.132	0.355694	0.176358	2.01688	0.0437081	0.175752
YML049C	888.413	0.456655	0.169907	2.68767	0.00719534	0.0739938
YML048W	2069.46	0.276574	0.160267	1.72571	0.0843997	0.243939
YML047W-A	2.09253	1.25039	1.22107	1.02401	0.305831	NA
YML047C	2.54331	2.675	1.52699	1.75181	0.0798068	NA
YML046W	974.877	0.0860738	0.141805	0.606985	0.543861	0.696495
YML045W	0.548593	1.71946	2.45348	0.700823	0.483413	NA
YML045W-A	0	NA	NA	NA	NA	NA
YML043C	362.869	-0.13348	0.177226	-0.753164	0.451352	0.626372
YML042W	164.589	0.785852	0.199515	3.93881	8.18861e-05	0.00466357
YML041C	667.911	0.358998	0.15809	2.27085	0.023156	0.129156
YML039W	5.11395	-0.840685	0.734733	-1.14421	0.252538	0.451305
YML040W	0	NA	NA	NA	NA	NA
YML038C	1291.68	0.151698	0.140073	1.083	0.278811	0.477254
YML037C	232.341	0.244586	0.18508	1.32152	0.186329	0.382253
YML036W	242.361	-0.0922741	0.192787	-0.478632	0.632201	0.760001
YML035C	751.391	0.412777	0.15863	2.60215	0.00926419	0.0815879
YML034C-A	1.80853	3.00914	1.53915	1.95507	0.0505749	NA
YML034W	874.045	0.426152	0.142142	2.99806	0.002717	0.044211
YML032C	1188.89	0.143423	0.157615	0.909957	0.362845	0.553045
YML031C-A	0.131674	-0.173816	6.16502	-0.0281939	0.977507	NA
YML031W	1382.16	0.243492	0.137368	1.77255	0.0763028	0.232202
YML030W	376.218	0.307346	0.185467	1.65715	0.0974892	0.263546
YML029W	716.162	0.367854	0.157217	2.33979	0.0192946	0.116475
YML028W	6065.67	-0.199226	0.169739	-1.17372	0.240508	0.438857
YML027W	194.129	0.249595	0.20306	1.22917	0.219008	0.414569
YML026C	2324.8	-0.135192	0.169896	-0.795736	0.426185	0.604187
YML025C	845.228	0.195054	0.172523	1.1306	0.258223	0.457241
YML024W	1502.98	-0.207718	0.195979	-1.0599	0.289192	0.486593
YML023C	580.262	0.00309751	0.15301	0.0202438	0.983849	0.991299
YML022W	914.361	-0.0156853	0.184679	-0.0849329	0.932315	0.95928
YML021C	297.169	0.255853	0.179376	1.42635	0.153768	0.339081
YML020W	384.446	0.367548	0.168147	2.18588	0.0288247	0.14507
YML019W	397.754	0.0967884	0.171515	0.564316	0.572539	0.715455
YML018C	1101.67	0.00477863	0.132845	0.0359716	0.971305	0.984232
YML017W	825.682	0.373408	0.14643	2.55007	0.01077	0.0880087
YML016C	1347.98	0.430379	0.172553	2.49418	0.0126247	0.0947603
YML015C	464.173	0.302918	0.151822	1.99522	0.0460193	0.180631
YML014W	180.476	0.218751	0.175093	1.24934	0.21154	0.407641
YML013W	451.948	0.413437	0.170452	2.42553	0.015286	0.10401
YML012C-A	8.13271	-0.0530034	0.591266	-0.089644	0.92857	0.956508
YML012W	942.439	0.127947	0.176383	0.725396	0.468209	0.638987
YML011C	172.215	0.19902	0.199582	0.997183	0.318676	0.514856
YML010W	1660.35	0.301987	0.149215	2.02383	0.0429874	0.174538
YML009W-B	5.09052	0.805968	0.791526	1.01825	0.308561	0.505458
YML009C-A	2.41978	0.179273	1.07278	0.167111	0.867283	NA
YML009C	155.316	0.244445	0.229184	1.06659	0.286158	0.483487
YML008C	1106.22	0.123789	0.177767	0.696356	0.486206	0.654848
YML007C-A	11.0966	0.0154713	0.459474	0.0336717	0.973139	0.984777
YML007W	2530.9	0.19882	0.135056	1.47213	0.140985	0.323162
YML006C	420.163	0.350332	0.164515	2.12949	0.0332137	0.15576
YML005W	520.08	0.244417	0.158827	1.53889	0.123832	0.300106
YML003W	218.137	0.256908	0.145015	1.77159	0.0764629	0.232202
YML002W	255.494	0.358672	0.212743	1.68594	0.0918067	0.255892
YML001W	651.188	0.181451	0.177064	1.02477	0.30547	0.501747
YMR001C	1015.83	0.133826	0.159853	0.837178	0.402493	0.586409
YMR001C-A	98.1176	-0.291224	0.247195	-1.17811	0.238752	0.436728
YMR002W	968.051	0.262258	0.169263	1.54941	0.121283	0.295987
YMR003W	134.192	-0.0260782	0.207576	-0.125632	0.900023	0.938528
YMR004W	744.195	0.292616	0.160149	1.82714	0.0676782	0.219264
YMR005W	842.911	0.196344	0.143701	1.36634	0.171833	0.362453
YMR006C	192.136	0.443622	0.183108	2.42273	0.0154044	0.104394
YMR007W	2.49434	-1.06932	0.978764	-1.09252	0.274604	NA
YMR008C	1244.55	0.395863	0.153676	2.57596	0.0099962	0.0854054
YMR009W	496.668	0.158344	0.151853	1.04274	0.297066	0.493295
YMR010W	943.516	0.287608	0.14996	1.9179	0.0551243	0.19764
YMR011W	2421.29	1.03898	0.189309	5.48826	4.05912e-08	1.00176e-05
YMR012W	3677.73	0.243254	0.148208	1.64129	0.100736	0.268283
YMR013C	476.91	0.173994	0.146483	1.1878	0.234911	0.432381
YMR013C-A	0	NA	NA	NA	NA	NA
YMR013W-A	17.3373	0.25282	0.502776	0.502848	0.615071	0.749151
YMR014W	995.686	0.00461056	0.159267	0.0289486	0.976906	0.987071
YMR015C	2047.71	-0.178707	0.177115	-1.00899	0.31298	0.5097
YMR016C	1101.82	0.277167	0.189847	1.45995	0.144305	0.327294
YMR017W	23.9207	0.942296	0.340275	2.76922	0.00561909	0.0647507
YMR018W	17.9345	1.42639	0.428681	3.3274	0.000876608	0.0225746
YMR019W	756.701	0.11482	0.132343	0.867598	0.385615	0.571326
YMR020W	473.394	0.499707	0.150238	3.3261	0.000880705	0.0225819
YMR021C	553.613	0.178514	0.139165	1.28275	0.199579	0.397081
YMR022W	494.022	0.211627	0.182273	1.16105	0.245622	0.445289
YMR023C	252.828	0.28415	0.18222	1.55938	0.118907	0.293453
YMR024W	1057.64	0.329102	0.151994	2.16523	0.0303697	0.148824
YMR025W	158.522	0.133514	0.187592	0.711725	0.476635	0.646464
YMR026C	468.545	0.0801895	0.166847	0.480617	0.630788	0.759382
YMR027W	754.857	0.352323	0.169849	2.07433	0.0380485	0.166196
YMR028W	561.691	0.126786	0.133737	0.948027	0.343116	0.536554
YMR029C	611.654	0.348283	0.174948	1.99078	0.0465049	0.181861
YMR030W	224.076	0.473234	0.181886	2.60181	0.0092732	0.0815879
YMR031C	1329.62	0.478413	0.147997	3.23258	0.0012268	0.0281077
YMR031W-A	1.72877	1.42661	1.11217	1.28273	0.199588	NA
YMR032W	528.94	0.24248	0.146403	1.65625	0.0976705	0.263795
YMR030W-A	3.05879	-0.192765	0.880661	-0.218887	0.826738	NA
YMR033W	1628.79	0.0912032	0.132865	0.686433	0.49244	0.660639
YMR034C	147.56	0.583411	0.178243	3.27313	0.00106364	0.0254031
YMR035W	102.069	0.305155	0.210501	1.44966	0.147153	0.330773
YMR036C	408.599	0.438575	0.161073	2.72283	0.0064725	0.0697029
YMR037C	989.593	0.540538	0.185461	2.91457	0.00356181	0.0520904
YMR038C	1740.97	-0.188939	0.145593	-1.29771	0.194385	0.391082
YMR039C	1022.07	0.649794	0.146826	4.4256	9.61741e-06	0.000876368
YMR040W	75.0282	0.563244	0.221105	2.54741	0.0108527	0.088257
YMR041C	356.534	0.502092	0.19029	2.63856	0.00832589	0.0775742
YMR042W	127.177	-0.0898931	0.18763	-0.479099	0.631868	0.759994
YMR043W	733.274	0.4651	0.137566	3.38092	0.000722432	0.0205719
YMR044W	814.368	0.455816	0.148176	3.07618	0.00209672	0.038568
YMR045C	154.383	-0.0258836	0.31453	-0.0822928	0.934414	0.960857
YMR046C	0	NA	NA	NA	NA	NA
YMR046W-A	0.0786852	0	7.06641	0	1	NA
YMR047C	1439.6	0.512421	0.171535	2.98726	0.00281489	0.045306
YMR048W	205.709	0.353663	0.17626	2.00648	0.0448049	0.178771
YMR049C	2162.28	0.0277955	0.148036	0.187762	0.851063	0.906953
YMR050C	12.1032	0.623532	0.63873	0.976206	0.328962	0.523775
YMR051C	0	NA	NA	NA	NA	NA
YMR052W	131.255	0.323139	0.195682	1.65135	0.0986672	0.264916
YMR052C-A	3.61923	1.07929	0.84454	1.27796	0.201263	0.397938
YMR053C	299.078	0.611708	0.181448	3.37126	0.000748244	0.0208251
YMR054W	1886.19	0.363865	0.129747	2.80443	0.00504057	0.0613829
YMR055C	156.617	0.310175	0.178471	1.73796	0.0822186	0.241438
YMR056C	128.919	-0.114856	0.197853	-0.580513	0.561568	0.708421
YMR057C	2.70604	0.172727	0.958137	0.180274	0.856937	NA
YMR058W	2049.46	0.325087	0.171609	1.89434	0.0581794	0.202587
YMR059W	287.892	-0.0853583	0.193791	-0.440465	0.6596	0.778407
YMR060C	493.467	0.335938	0.178797	1.87888	0.0602611	0.206713
YMR062C	1194.4	-0.0484599	0.18876	-0.256727	0.797389	0.871115
YMR063W	151.592	0.251612	0.179834	1.39913	0.161773	0.348683
YMR064W	798.132	0.099901	0.123034	0.811981	0.416802	0.595878
YMR065W	225.101	0.418408	0.188136	2.22397	0.0261503	0.137679
YMR066W	542.88	0.418314	0.163481	2.55879	0.0105038	0.0872961
YMR067C	603.281	0.313095	0.147261	2.12613	0.0334928	0.156573
YMR068W	128.092	0.32768	0.185932	1.76237	0.0780069	0.234893
YMR069W	48.1093	-0.0463172	0.248209	-0.186606	0.85197	0.907593
YMR070W	204.319	0.398782	0.183045	2.1786	0.0293614	0.145993
YMR071C	507.118	0.0287211	0.183392	0.15661	0.875552	0.922921
YMR072W	669.208	0.19931	0.182191	1.09396	0.273972	0.473363
YMR073C	277.307	0.204926	0.177003	1.15775	0.246965	0.446239
YMR074C	268.623	0.0503582	0.207627	0.242542	0.80836	0.877849
YMR075W	568.847	0.257919	0.164076	1.57195	0.115961	0.29005
YMR075C-A	4.58232	-0.0273155	0.792058	-0.0344867	0.972489	0.984456
YMR076C	390.499	0.131768	0.165525	0.796063	0.425995	0.604063
YMR077C	458.511	0.155476	0.175786	0.884462	0.376447	0.56448
YMR078C	364.706	0.124885	0.145391	0.858954	0.390366	0.57498
YMR079W	1413.22	0.143626	0.139959	1.0262	0.304797	0.501058
YMR080C	1772.21	0.222547	0.149743	1.4862	0.137227	0.319148
YMR081C	207.863	0.933319	0.192465	4.8493	1.23899e-06	0.000178988
YMR082C	0.416816	0.762052	2.69125	0.283159	0.777055	NA
YMR083W	1401.34	0.219676	0.156714	1.40177	0.160985	0.347877
YMR084W	68.1104	0.366875	0.204789	1.79148	0.0732166	0.228505
YMR085W	71.6049	0.447404	0.239834	1.86548	0.0621146	0.209946
YMR086W	795.242	0.354826	0.156934	2.26098	0.0237605	0.131036
YMR086C-A	21.3365	0.177458	0.368853	0.481108	0.63044	0.759117
YMR087W	122.167	0.349665	0.200536	1.74365	0.0812195	0.240291
YMR088C	707.824	0.271956	0.171174	1.58877	0.112112	0.285229
YMR089C	1131.03	0.370889	0.166079	2.23321	0.025535	0.135767
YMR090W	875.692	-0.293161	0.194151	-1.50996	0.131053	0.309291
YMR091C	767.889	0.2646	0.15578	1.69855	0.0894048	0.252093
YMR092C	1576.37	0.317815	0.153382	2.07205	0.0382604	0.166217
YMR093W	1185.41	0.122698	0.151087	0.812099	0.416735	0.595878
YMR094W	174.086	0.0486046	0.178968	0.271582	0.785943	0.8636
YMR095C	42.2469	0.177754	0.28768	0.617889	0.536649	0.692499
YMR096W	136.7	0.237404	0.243335	0.975627	0.329249	0.524092
YMR097C	524.121	0.0782089	0.157709	0.495908	0.61996	0.752766
YMR098C	619.672	0.268813	0.177851	1.51145	0.130674	0.309174
YMR099C	637.676	0.13341	0.167748	0.795299	0.42644	0.604273
YMR100W	1253.4	0.193017	0.153357	1.25861	0.208172	0.404263
YMR101C	14.4894	0.140142	0.4726	0.296533	0.766823	0.852777
YMR102C	974.811	0.130442	0.15176	0.859524	0.390051	0.574838
YMR103C	74.4856	0.612676	0.227476	2.69337	0.00707346	0.073245
YMR104C	798.208	0.340466	0.162663	2.09307	0.0363425	0.162593
YMR105C	171.726	1.45361	0.34273	4.24128	2.22252e-05	0.00168769
YMR105W-A	3.27392	1.29611	0.740286	1.75083	0.079976	NA
YMR106C	275.11	0.279659	0.175978	1.58917	0.112022	0.285229
YMR107W	4.19637	1.746	0.767596	2.27463	0.0229281	0.128237
YMR108W	3206.61	-0.0574858	0.144161	-0.398762	0.690069	0.800241
YMR109W	1431.97	0.37577	0.151707	2.47694	0.0132513	0.0964655
YMR110C	908.075	0.37707	0.175262	2.15147	0.0314389	0.151516
YMR111C	315.677	0.314518	0.159292	1.97448	0.0483271	0.185577
YMR112C	150.999	0.154251	0.220325	0.700106	0.483861	0.652827
YMR113W	595.913	0.0488529	0.172071	0.283912	0.776478	0.857877
YMR114C	214.635	0.390207	0.212673	1.83478	0.0665386	0.217475
YMR115W	705.097	0.389536	0.163083	2.38857	0.0169142	0.10997
YMR116C	4042.25	-0.0528756	0.190663	-0.277325	0.781531	0.86089
YMR117C	182.265	0.0743016	0.192639	0.385704	0.699716	0.807564
YMR118C	5.88336	0.319842	0.618447	0.517169	0.605038	0.740575
YMR119W	742.478	0.252081	0.148898	1.69297	0.0904609	0.253693
YMR119W-A	7.9902	0.774196	0.621224	1.24624	0.212675	0.408566
YMR120C	95.4763	0.494116	0.312064	1.58338	0.113334	0.286784
YMR121C	246.421	0.455324	0.176352	2.58191	0.00982554	0.0845882
YMR122C	6.03937	-0.154414	0.832502	-0.185482	0.852851	0.908205
YMR122W-A	1475.52	-0.134697	0.173025	-0.778481	0.436285	0.613701
YMR123W	319.581	0.0810763	0.190456	0.425696	0.67033	0.786055
YMR124W	589.46	0.556567	0.190774	2.91742	0.00352943	0.0517446
YMR125W	1726.95	0.245664	0.155767	1.57712	0.114767	0.287945
YMR126C	271.487	0.0728679	0.169688	0.429422	0.667616	0.784552
YMR127C	282.185	-0.288374	0.179544	-1.60614	0.108242	0.278868
YMR129W	1191.91	0.218179	0.180347	1.20978	0.226365	0.423354
YMR130W	469.94	0.169023	0.165618	1.02056	0.307463	0.504462
YMR131C	2398.15	-0.103587	0.153134	-0.676448	0.498757	0.665496
YMR132C	335.133	-0.116352	0.178775	-0.650829	0.515157	0.67729
YMR133W	3.95356	0.427073	0.799178	0.53439	0.593072	0.731674
YMR134W	327.319	-0.0671059	0.189724	-0.353704	0.723561	0.823152
YMR135C	451.815	0.52045	0.161177	3.22905	0.00124203	0.0281337
YMR135W-A	0.293837	-2.06397	3.06921	-0.672475	0.501282	NA
YMR136W	71.0515	0.658453	0.243937	2.69927	0.00694914	0.0725304
YMR137C	297.412	0.239063	0.143064	1.67102	0.0947183	0.260091
YMR138W	124.976	0.224296	0.206437	1.08651	0.277253	0.476681
YMR139W	604.088	0.480343	0.159495	3.01164	0.00259842	0.0433533
YMR140W	750.144	0.426561	0.149365	2.85582	0.00429255	0.0589902
YMR141C	8.03181	0.270967	0.771776	0.351096	0.725517	0.82433
YMR142C	2047.03	-0.0898482	0.169331	-0.530606	0.595692	0.733836
YMR141W-A	0.373657	-0.145591	2.6555	-0.0548261	0.956277	NA
YMR143W	1543.76	-0.0573033	0.181165	-0.316304	0.751772	0.843003
YMR144W	274.758	0.0154324	0.182271	0.0846671	0.932526	0.95928
YMR145C	3198.09	-0.0598433	0.178482	-0.33529	0.737407	0.833682
YMR146C	1984.01	0.244366	0.14969	1.63247	0.10258	0.271362
YMR147W	148.516	0.23325	0.174806	1.33434	0.182094	0.377244
YMR148W	114.513	0.530629	0.190463	2.786	0.00533631	0.0622185
YMR149W	793.541	0.211214	0.166312	1.26998	0.204091	0.40028
YMR150C	221.906	0.25913	0.210406	1.23157	0.21811	0.414487
YMR151W	26.06	1.35869	0.412259	3.29572	0.0009817	0.0242275
YMR152W	506.828	0.380443	0.163574	2.32582	0.020028	0.119064
YMR153W	769.251	0.211592	0.143099	1.47864	0.139237	0.320974
YMR153C-A	7.62017	0.911297	0.625337	1.45729	0.145036	0.327757
YMR154C	172.269	0.0769706	0.193338	0.398113	0.690547	0.800413
YMR155W	396.87	0.148596	0.150651	0.986358	0.323957	0.519296
YMR156C	96.7797	0.0856663	0.200442	0.427387	0.669098	0.785387
YMR157C	362.06	0.164053	0.188584	0.86992	0.384344	0.570582
YMR158W	397.418	0.0524205	0.193236	0.271277	0.786178	0.8636
YMR158C-A	26.2787	0.231984	0.349937	0.662929	0.507376	0.671518
YMR158W-B	2.17224	0.794331	1.11732	0.710927	0.477129	NA
YMR159C	104.813	-0.0711671	0.195673	-0.363703	0.716079	0.817844
YMR160W	373.805	0.319375	0.155159	2.05838	0.039554	0.168062
YMR161W	892.761	0.137414	0.153833	0.893267	0.371714	0.560934
YMR162C	1057.45	0.276846	0.156066	1.77391	0.0760784	0.232202
YMR163C	346.898	0.30041	0.16105	1.86532	0.0621367	0.209946
YMR164C	359.031	0.23974	0.189791	1.26318	0.206524	0.402621
YMR165C	431.201	0.42387	0.154294	2.74715	0.00601154	0.0670553
YMR166C	248.659	0.422111	0.161445	2.61458	0.00893372	0.0806815
YMR167W	785.399	0.0949506	0.13712	0.692466	0.488645	0.657185
YMR168C	588.022	0.02201	0.130679	0.168428	0.866247	0.917602
YMR169C	63.5387	0.622956	0.252272	2.46938	0.0135347	0.097348
YMR170C	83.9493	0.549004	0.232238	2.36397	0.0180804	0.114311
YMR171C	650.525	0.0703194	0.153849	0.457068	0.647622	0.770099
YMR172W	396.652	0.444897	0.155915	2.85346	0.00432464	0.0591567
YMR172C-A	1.68294	0.950771	1.05175	0.903991	0.366	NA
YMR173W	1061.05	-0.601776	0.155096	-3.88001	0.000104452	0.0057284
YMR173W-A	46.8275	-0.459748	0.250394	-1.83609	0.0663436	0.21738
YMR174C	19.9385	0.977003	0.426726	2.28953	0.0220483	0.125088
YMR175W	7.83319	0.441121	0.629118	0.701173	0.483195	0.65208
YMR175W-A	8.51401	0.563981	0.554428	1.01723	0.309043	0.505933
YMR176W	654.841	0.298157	0.159735	1.86657	0.061961	0.209592
YMR177W	1913.71	-0.304883	0.127436	-2.39243	0.0167371	0.109229
YMR178W	494.857	0.302048	0.183276	1.64805	0.0993428	0.266127
YMR179W	440.809	0.284859	0.140456	2.02811	0.0425493	0.173727
YMR180C	233.648	0.23949	0.187893	1.27461	0.202448	0.39873
YMR181C	208.273	0.378746	0.189326	2.0005	0.0454467	0.179433
YMR182C	184.791	0.0679373	0.162899	0.417052	0.67664	0.790193
YMR182W-A	19.2303	0.0396212	0.372248	0.106438	0.915235	0.947949
YMR183C	825.685	0.261103	0.151281	1.72594	0.0843576	0.243939
YMR184W	206.931	0.337062	0.177888	1.8948	0.0581195	0.202587
YMR185W	610.957	0.200248	0.173756	1.15246	0.249131	0.448239
YMR186W	18816.2	-0.108399	0.131936	-0.821604	0.411303	0.591154
YMR187C	272.337	0.22742	0.169041	1.34535	0.178511	0.372428
YMR188C	824.807	0.109197	0.177087	0.616628	0.53748	0.69328
YMR189W	185.526	0.412844	0.216791	1.90434	0.0568656	0.200511
YMR190C	582.729	0.312306	0.179875	1.73624	0.082522	0.24194
YMR191W	630.292	0.483224	0.178744	2.70344	0.00686263	0.0721978
YMR192W	550.676	0.329817	0.160048	2.06073	0.0393284	0.167905
YMR193W	556.869	0.216645	0.165185	1.31153	0.18968	0.385809
YMR193C-A	0.853668	-0.622761	1.63287	-0.38139	0.702914	NA
YMR194W	743.231	-0.170365	0.180606	-0.943295	0.34553	0.538534
YMR194C-B	37.6414	0.486507	0.292494	1.66331	0.0962512	0.262596
YMR194C-A	6.54271	1.17557	0.751342	1.56462	0.117672	0.292119
YMR195W	194.592	0.119471	0.186475	0.640683	0.521729	0.681361
YMR197C	815.36	0.107797	0.151213	0.712882	0.475919	0.645789
YMR198W	409.844	0.426971	0.167291	2.55227	0.0107023	0.0880087
YMR199W	520.704	0.694941	0.158985	4.3711	1.2362e-05	0.00106116
YMR200W	1498.92	0.162662	0.137991	1.17879	0.238483	0.436371
YMR201C	323.168	0.28877	0.180426	1.60049	0.109489	0.280617
YMR202W	792.956	0.00771649	0.172533	0.0447248	0.964327	0.980564
YMR203W	1507.83	0.253168	0.14139	1.79056	0.0733633	0.228652
YMR204C	241.531	0.422793	0.179653	2.35339	0.0186032	0.115113
YMR205C	4259.51	0.0469833	0.1516	0.309917	0.756624	0.845794
YMR206W	9.41252	0.934567	0.513089	1.82145	0.0685385	0.221349
YMR207C	656.137	0.270745	0.159553	1.69689	0.0897175	0.252325
YMR208W	804.327	0.168739	0.157121	1.07394	0.282848	0.480307
YMR209C	455.983	0.0172167	0.16145	0.106638	0.915076	0.947949
YMR210W	500.003	0.160082	0.166039	0.964123	0.334984	0.529379
YMR211W	529.032	0.0294851	0.1425	0.206912	0.836078	0.896956
YMR212C	1657.34	0.0845709	0.14433	0.585957	0.557904	0.707443
YMR213W	359.057	0.442769	0.164051	2.69897	0.00695547	0.0725304
YMR214W	576.124	0.327786	0.156136	2.09936	0.0357848	0.161471
YMR215W	462.569	-0.109142	0.151424	-0.720768	0.471052	0.641389
YMR216C	1668.62	0.15365	0.136201	1.12812	0.259271	0.457895
YMR217W	2211.58	-0.0742038	0.160726	-0.461678	0.644312	0.767359
YMR218C	1064.26	0.135396	0.136462	0.99219	0.321105	0.515981
YMR219W	806.801	0.307714	0.163174	1.88581	0.059321	0.20502
YMR220W	943.785	-0.108498	0.17129	-0.633419	0.52646	0.684421
YMR221C	715.841	0.264196	0.153087	1.72579	0.0843859	0.243939
YMR222C	166.366	0.40581	0.195817	2.0724	0.0382281	0.166217
YMR223W	656.041	0.02567	0.147731	0.173762	0.862052	0.914064
YMR224C	356.862	0.445994	0.142419	3.13156	0.00173879	0.0343296
YMR225C	318.772	0.136682	0.16821	0.812566	0.416467	0.595878
YMR226C	1144.63	0.241576	0.174222	1.3866	0.165565	0.354372
YMR227C	426.605	0.163915	0.151249	1.08374	0.278479	0.476851
YMR228W	369.487	0.0750211	0.180968	0.414555	0.678468	0.791953
YMR229C	3218.91	0.0971981	0.166348	0.584307	0.559014	0.707941
YMR230W	988.088	-0.105629	0.189724	-0.556754	0.577695	0.719447
YMR230W-A	8.00842	-0.447299	0.709724	-0.630243	0.528535	0.685789
YMR231W	770.628	0.281891	0.172423	1.63489	0.102073	0.270747
YMR232W	90.9522	0.674609	0.211713	3.18643	0.00144041	0.0309114
YMR233W	353.901	0.0433377	0.188598	0.229789	0.818255	0.885049
YMR234W	256.532	0.397493	0.181161	2.19414	0.0282255	0.143481
YMR235C	2132.1	0.0656881	0.156646	0.419342	0.674967	0.789304
YMR236W	520.941	0.153046	0.172153	0.889011	0.373997	0.562801
YMR237W	1018.59	0.262687	0.152986	1.71707	0.0859672	0.246578
YMR238W	686.897	0.287864	0.148365	1.94025	0.0523497	0.192233
YMR239C	551.87	0.00913383	0.157774	0.0578919	0.953835	0.973727
YMR240C	352.714	0.38123	0.157527	2.42009	0.0155168	0.104916
YMR241W	935.05	0.417446	0.162956	2.56171	0.0104159	0.0871179
YMR242C	1779.13	-0.136935	0.157343	-0.870294	0.38414	0.570582
YMR242W-A	0.253088	-2.06674	3.59989	-0.574112	0.565892	NA
YMR243C	1356.87	0.190573	0.150065	1.26994	0.204106	0.40028
YMR244W	6.58342	-0.0555784	0.693304	-0.0801645	0.936106	0.962161
YMR244C-A	161.902	0.331622	0.19817	1.67342	0.094244	0.259269
YMR245W	6.45088	0.98896	0.617538	1.60146	0.109276	0.280313
YMR246W	3091.64	0.23473	0.136252	1.72276	0.0849326	0.244558
YMR247C	1215.14	0.242776	0.165588	1.46615	0.142608	0.325214
YMR247W-A	0.0999802	-0.173728	7.06641	-0.0245851	0.980386	NA
YMR250W	285.947	0.578157	0.163953	3.52637	0.000421304	0.0151993
YMR251W	51.5374	0.722728	0.251468	2.87404	0.00405258	0.0567457
YMR251W-A	858.66	0.118137	0.194556	0.607212	0.54371	0.696452
YMR252C	108.848	0.730539	0.22853	3.19669	0.00139016	0.030496
YMR253C	286.485	0.606709	0.194902	3.1129	0.00185261	0.035956
YMR254C	1.76823	1.68609	1.60505	1.05049	0.293494	NA
YMR255W	431.632	0.300093	0.156934	1.91222	0.0558474	0.198431
YMR256C	277.47	0.216671	0.205466	1.05453	0.29164	0.488513
YMR257C	583.415	0.446905	0.164715	2.71319	0.00666382	0.0711167
YMR258C	971.834	0.151668	0.158245	0.958441	0.33784	0.53209
YMR260C	1395.64	-0.00847921	0.176858	-0.0479437	0.961761	0.978782
YMR261C	986.116	0.543512	0.160193	3.39286	0.000691668	0.0199841
YMR262W	184.92	0.431973	0.197286	2.18958	0.0285546	0.144371
YMR263W	196.823	0.0935111	0.201662	0.463702	0.642862	0.766902
YMR264W	364.481	0.226323	0.196972	1.14901	0.250551	0.449042
YMR265C	658.24	-0.241507	0.134396	-1.79698	0.0723393	0.227303
YMR266W	2453.27	-0.344952	0.141273	-2.44174	0.0146167	0.102072
YMR267W	1144.48	0.0326608	0.162271	0.201273	0.840485	0.899455
YMR268C	372.089	0.100401	0.153415	0.65444	0.512829	0.676048
YMR269W	354.957	0.101062	0.162162	0.623214	0.533144	0.689478
YMR270C	655.114	-0.0330996	0.157985	-0.209511	0.834049	0.896077
YMR271C	73.3659	0.347726	0.229896	1.51254	0.130397	0.309061
YMR272C	1061.56	-0.0506103	0.160333	-0.315657	0.752263	0.843394
YMR272W-A	0.176292	0	5.11651	0	1	NA
YMR272W-B	0.34035	1.31749	3.07602	0.42831	0.668426	NA
YMR273C	655.19	0.241357	0.142917	1.68879	0.0912592	0.255207
YMR274C	248.375	0.216303	0.168621	1.28278	0.199571	0.397081
YMR275C	779.929	0.408349	0.173891	2.3483	0.0188594	0.115928
YMR276W	444.972	0.448938	0.16384	2.7401	0.00614201	0.0682535
YMR277W	851.24	0.277588	0.156039	1.77896	0.0752459	0.231372
YMR278W	565.362	0.296839	0.148862	1.99406	0.0461459	0.181008
YMR279C	6.6148	0.0944941	0.601495	0.157099	0.875167	0.92268
YMR280C	147.512	0.948829	0.207228	4.57867	4.67939e-06	0.000503928
YMR281W	471.655	0.266247	0.153457	1.73499	0.0827421	0.24194
YMR282C	716.943	0.193201	0.172091	1.12267	0.261579	0.460562
YMR283C	436.764	0.122891	0.147681	0.832139	0.405331	0.587561
YMR284W	507.465	0.332258	0.180658	1.83916	0.0658924	0.216962
YMR285C	500.395	0.105288	0.154349	0.682141	0.49515	0.662025
YMR286W	334.304	-0.000476038	0.19659	-0.00242148	0.998068	0.999249
YMR287C	776.908	0.353382	0.156886	2.25249	0.0242916	0.132792
YMR288W	626.123	0.185547	0.135384	1.37052	0.170524	0.361105
YMR289W	686.378	0.106964	0.150439	0.711012	0.477077	0.646767
YMR290C	1035.07	-0.00429343	0.170591	-0.025168	0.979921	0.988937
YMR290W-A	0.521596	2.26607	2.44388	0.92724	0.353802	NA
YMR291W	582.365	0.960306	0.145996	6.57764	4.77989e-11	4.71855e-08
YMR292W	250.341	0.097206	0.203684	0.47724	0.633191	0.760728
YMR293C	331.072	0.13878	0.179016	0.775236	0.4382	0.615621
YMR294W	272.841	0.25669	0.193306	1.3279	0.184212	0.379641
YMR294W-A	1.23288	0.812396	1.7144	0.473864	0.635597	NA
YMR295C	976.145	0.235965	0.165672	1.42429	0.154363	0.339468
YMR296C	760.503	0.329658	0.139661	2.36041	0.0182546	0.114415
YMR297W	1416.93	0.646113	0.175093	3.69011	0.000224154	0.010008
YMR298W	427.653	0.0551151	0.15771	0.349471	0.726735	0.82498
YMR299C	320.503	0.130104	0.144952	0.897568	0.369416	0.558638
YMR300C	670.44	0.104556	0.159849	0.654091	0.513053	0.676154
YMR301C	555.966	0.325381	0.168403	1.93216	0.0533404	0.193944
YMR302C	1098.61	0.415087	0.169183	2.45348	0.0141483	0.0996173
YMR303C	15.5124	0.949937	0.487123	1.9501	0.0511646	0.191438
YMR304W	1055.16	0.476676	0.168195	2.83407	0.00459597	0.0601392
YMR304C-A	14.5493	0.382881	0.4264	0.897939	0.369218	0.558638
YMR305C	1499.78	0.331636	0.163841	2.02413	0.0429571	0.174538
YMR306W	103.508	0.131205	0.202302	0.648561	0.516622	0.67773
YMR306C-A	14.744	0.430538	0.44347	0.970838	0.331629	0.526101
YMR307W	5026.68	-0.141633	0.154008	-0.919649	0.357756	0.549104
YMR307C-A	0.23588	0	4.3396	0	1	NA
YMR308C	2917.95	0.220695	0.132168	1.66981	0.0949563	0.260141
YMR309C	3693.57	0.173692	0.14962	1.16089	0.245687	0.445289
YMR310C	544.855	0.171771	0.150211	1.14354	0.252816	0.451305
YMR311C	856.45	0.437788	0.167736	2.60998	0.00905488	0.08112
YMR312W	244.653	0.179216	0.167446	1.07029	0.284488	0.482094
YMR313C	733.972	0.218722	0.149674	1.46132	0.143928	0.327294
YMR314W	1538.75	0.102144	0.177846	0.574342	0.565736	0.71068
YMR315W	856.485	0.368494	0.195375	1.88609	0.0592832	0.20502
YMR315W-A	10.411	0.448471	0.515492	0.869987	0.384308	0.570582
YMR316W	348.675	-0.29847	0.190173	-1.56947	0.116539	0.290926
YMR316C-A	2.18067	1.40899	1.15298	1.22205	0.221689	NA
YMR316C-B	34.2594	0.274938	0.32622	0.842799	0.399341	0.584092
YMR317W	18.4464	0.372839	0.384779	0.96897	0.33256	0.527133
YMR318C	9622.63	-0.408072	0.15634	-2.61016	0.00905003	0.08112
YMR319C	448.129	0.341403	0.149008	2.29117	0.0219537	0.124911
YMR320W	6.12556	1.31551	0.638379	2.06071	0.0393309	0.167905
YMR321C	0.173712	0.78772	4.74622	0.165968	0.868182	NA
YMR322C	0.118774	-1.13558	6.40671	-0.177248	0.859314	NA
YMR323W	0	NA	NA	NA	NA	NA
YMR324C	0	NA	NA	NA	NA	NA
YMR325W	0.0687973	1.74101	7.03924	0.247329	0.804654	NA
YMR326C	0	NA	NA	NA	NA	NA

### Sheet: med16_delvsWT
Transcript.ID	baseMean	log2FoldChange	lfcSE	stat	pvalue	padj
YAL012W	1666.15	-0.779402	0.167878	-4.64268	3.43916e-06	9.54445e-05
YAL069W	0.0538366	-0.899864	7.06756	-0.127323	0.898685	NA
YAL068W-A	0	NA	NA	NA	NA	NA
YAL068C	3.08393	0.0607753	1.00252	0.0606224	0.95166	0.973545
YAL067W-A	0	NA	NA	NA	NA	NA
YAL067C	316.41	-1.01322	0.174424	-5.80895	6.28654e-09	3.1961e-07
YAL066W	2.35636	0.494192	1.29702	0.381022	0.703187	0.828164
YAL065C	2.37077	1.66446	1.34184	1.24043	0.214816	0.425615
YAL064W-B	46.4213	0.3735	0.272244	1.37193	0.170085	0.374733
YAL064C-A	5.83694	1.67413	0.768115	2.17953	0.0292922	0.132252
YAL064W	3.23784	1.84691	0.976024	1.89228	0.0584537	0.201086
YAL063C-A	21.2008	0.169815	0.383492	0.442813	0.657901	0.797016
YAL063C	58.8946	0.600643	0.276165	2.17494	0.0296347	0.133301
YAL062W	44.1124	1.31258	0.266324	4.92849	8.28693e-07	2.68107e-05
YAL061W	72.4938	0.839644	0.274295	3.0611	0.00220522	0.0214151
YAL060W	370.968	-0.198799	0.18635	-1.0668	0.286061	0.497748
YAL059C-A	2.63168	1.48691	1.19022	1.24928	0.211564	0.422291
YAL059W	481.8	0.0381659	0.170138	0.224324	0.822505	0.900194
YAL058W	318.539	0.219888	0.166375	1.32164	0.186288	0.395274
YAL056C-A	2.03216	0.974652	1.68997	0.576729	0.564123	NA
YAL056W	1160.37	0.310051	0.143924	2.15428	0.0312186	0.137831
YAL055W	122.542	0.278089	0.233495	1.19099	0.233659	0.446505
YAL054C	95.2397	0.639534	0.233072	2.74394	0.00607071	0.0459475
YAL053W	1577.71	0.340059	0.155957	2.18046	0.0292231	0.132252
YAL051W	504.956	0.230309	0.14992	1.53621	0.124486	0.314333
YAL049C	339.189	0.244908	0.176946	1.38408	0.166333	0.370922
YAL048C	541.567	0.40268	0.15832	2.54345	0.0109764	0.0700495
YAL047W-A	2.69454	-0.250052	1.16801	-0.214085	0.830481	0.904484
YAL047C	266.84	0.319546	0.197245	1.62005	0.105222	0.284702
YAL046C	113.613	0.648413	0.254426	2.54853	0.0108178	0.06933
YAL045C	1.03091	1.53863	1.75635	0.876038	0.381009	NA
YAL044W-A	134.631	0.329075	0.250941	1.31137	0.189734	0.398851
YAL044C	117.231	-0.0953844	0.253772	-0.375866	0.707016	0.83138
YAL043C	713.455	0.174575	0.173889	1.00395	0.315405	0.526112
YAL042C-A	0.924607	1.99598	1.97716	1.00952	0.312727	NA
YAL042W	900.59	0.263655	0.174063	1.51472	0.129844	0.322214
YAL041W	1227.52	0.0970589	0.157574	0.615956	0.537924	0.710985
YAL040C	864.835	0.711517	0.194637	3.65562	0.000256561	0.0036957
YAL039C	348.435	0.234416	0.201308	1.16446	0.244236	0.456058
YAL038W	16474.5	-0.422832	0.147755	-2.8617	0.00421379	0.0352606
YAL037C-B	3.47852	-1.71246	0.93007	-1.84122	0.0655891	0.216483
YAL037C-A	0.178557	1.02369	5.10168	0.200658	0.840966	NA
YAL037W	101.562	-0.52154	0.220849	-2.36152	0.0182	0.0969278
YAL036C	1174.47	0.207384	0.161474	1.28432	0.199031	0.410129
YAL035W	2836.34	0.174225	0.14663	1.1882	0.234757	0.447738
YAL034C-B	0.539567	1.0237	2.56105	0.39972	0.689363	NA
YAL034W-A	248.884	0.15108	0.168222	0.898099	0.369133	0.575432
YAL034C	275.144	0.260867	0.174807	1.49232	0.135616	0.329845
YAL033W	147.638	-0.0354968	0.213707	-0.1661	0.868078	0.927278
YAL032C	444.124	0.141579	0.167464	0.845429	0.397871	0.60163
YAL031W-A	1.71354	-1.26933	1.43858	-0.88235	0.377588	NA
YAL031C	688.535	0.133968	0.159807	0.838314	0.401854	0.605232
YAL030W	157.496	-0.0915208	0.22971	-0.398419	0.690321	0.820433
YAL029C	1616.53	0.216053	0.163187	1.32396	0.185516	0.394957
YAL028W	81.7487	0.817928	0.262048	3.12129	0.00180058	0.0182159
YAL027W	305.33	0.0277796	0.180135	0.154216	0.87744	0.932135
YAL026C-A	4.36367	0.496132	0.881834	0.562614	0.573698	0.736915
YAL026C	1380.19	0.140824	0.143623	0.980515	0.326832	0.53659
YAL025C	1219.53	0.30691	0.143865	2.13333	0.0328979	0.141963
YAL024C	560.954	0.257238	0.164385	1.56485	0.117618	0.303552
YAL023C	1140.92	0.0520498	0.156418	0.33276	0.739315	0.853631
YAL022C	502.958	0.121089	0.158119	0.76581	0.443789	0.640182
YAL021C	780.334	0.125911	0.179799	0.700284	0.48375	0.671721
YAL020C	105.151	0.449207	0.236981	1.89554	0.0580208	0.200782
YAL019W-A	3.12098	-0.259329	0.816659	-0.317549	0.750827	0.859997
YAL019W	1246.63	0.270639	0.172632	1.56772	0.116946	0.302489
YAL018C	7.11427	2.06146	1.20119	1.71619	0.0861272	0.253982
YAL017W	921.944	0.0101317	0.177739	0.0570036	0.954542	0.974351
YAL016C-B	0.0205069	1.02368	7.06756	0.144842	0.884835	NA
YAL016C-A	2.5156	1.65518	1.40061	1.18176	0.237301	0.449388
YAL016W	2495.49	-0.0793321	0.146185	-0.542682	0.587349	0.746368
YAL015C	501.099	0.463205	0.1629	2.84349	0.00446222	0.0368804
YAL014C	372.775	0.338757	0.186994	1.81159	0.070049	0.225065
YAL013W	490.867	0.456688	0.177325	2.57543	0.0100115	0.0653392
YAL011W	267.927	0.369236	0.204765	1.80322	0.0713537	0.227303
YAL010C	510.454	0.0419495	0.149708	0.280208	0.779318	0.877512
YAL009W	320.629	0.102866	0.182444	0.563822	0.572875	0.736363
YAL008W	186.222	0.285009	0.226607	1.25772	0.208492	0.419899
YAL007C	907.236	-0.0852256	0.166962	-0.510449	0.609737	0.762419
YAL005C	11557.5	-1.3567	0.156591	-8.66402	4.5543e-18	8.61047e-16
YAL004W	2.19997	-2.19526	1.23595	-1.77617	0.0757043	0.233441
YAL003W	6410.84	-0.265608	0.160335	-1.65658	0.097604	0.272781
YAL002W	557.356	0.175741	0.160359	1.09592	0.273113	0.484555
YAL001C	763.973	0.313135	0.156001	2.00727	0.044721	0.173782
YAR002W	1140.5	0.211179	0.15117	1.39697	0.162423	0.365185
YAR002C-A	841.064	0.24898	0.174521	1.42665	0.153682	0.353661
YAR003W	530.93	0.197874	0.16197	1.22167	0.221831	0.432658
YAR007C	914.295	0.209045	0.164178	1.27329	0.202916	0.41332
YAR008W	245.279	0.180012	0.178502	1.00846	0.313233	0.523932
YAR009C	91.418	-0.367799	0.390777	-0.9412	0.346602	0.556662
YAR010C	5.82557	0.500469	0.700553	0.714391	0.474985	0.663663
YAR014C	1355.1	0.378227	0.130884	2.88979	0.003855	0.0331289
YAR015W	363.299	0.051871	0.222751	0.232866	0.815866	0.897289
YAR018C	337.441	0.722321	0.147451	4.89871	9.64696e-07	3.07179e-05
YAR019C	447.64	0.345457	0.164501	2.10003	0.0357261	0.14958
YAR019W-A	8.84464	1.24756	0.591983	2.10742	0.035081	0.147931
YAR020C	7.00649	0.209757	0.618414	0.339185	0.73447	0.850602
YAR023C	59.614	0.289909	0.249742	1.16083	0.24571	0.45754
YAR027W	525.84	-0.207591	0.186799	-1.11131	0.266437	0.477486
YAR028W	226.744	0.141805	0.203025	0.69846	0.48489	0.672223
YAR029W	25.6005	-0.221327	0.361197	-0.612761	0.540035	0.711345
YAR030C	7.49759	0.538641	0.728209	0.739679	0.459495	0.651498
YAR031W	46.1256	0.420279	0.302195	1.39075	0.1643	0.368154
YAR033W	89.5356	0.462049	0.231067	1.99963	0.0455403	0.17605
YAR035W	5.37177	1.62835	0.756363	2.15287	0.0313287	0.137899
YAR035C-A	0.0413181	0	7.06756	0	1	NA
YAR042W	743.062	0.633921	0.198732	3.18983	0.00142356	0.0156308
YAR047C	0	NA	NA	NA	NA	NA
YAR050W	27.834	0.451199	0.368139	1.22562	0.220341	0.431412
YAR053W	1.49253	1.45172	1.71208	0.847924	0.39648	NA
YAR060C	0	NA	NA	NA	NA	NA
YAR064W	0.344382	-0.899882	3.03466	-0.296535	0.766822	NA
YAR066W	0.0402322	0	7.06756	0	1	NA
YAR068W	0.270705	0.956477	3.31791	0.288277	0.773135	NA
YAR069C	0	NA	NA	NA	NA	NA
YAR070C	0.443515	1.0237	2.62585	0.389856	0.696643	NA
YAR071W	13.1929	-1.36341	0.511913	-2.66336	0.00773637	0.0546396
YAR073W	11.6699	0.344023	0.50106	0.686591	0.492341	0.679604
YAR075W	3.38711	2.18997	0.999271	2.19157	0.0284109	0.130019
Q0010	2.63105	0.528079	0.895909	0.589434	0.55557	0.72315
Q0017	0	NA	NA	NA	NA	NA
Q0032	0.6165	0.324019	2.25957	0.143398	0.885976	NA
Q0045	75.2078	0.486628	0.263612	1.846	0.064892	0.215287
Q0070	2.23787	1.87847	1.57523	1.1925	0.233063	0.44579
Q0065	31.6204	0.0958732	0.373428	0.256738	0.797381	0.887119
Q0060	50.147	0.418129	0.321088	1.30222	0.19284	0.402443
Q0055	951.392	0.722126	0.253318	2.85067	0.00436277	0.0363064
Q0050	1599.02	0.536173	0.315659	1.69858	0.089398	0.260028
Q0075	22.0039	1.15296	0.403549	2.85705	0.00427602	0.0357059
Q0080	0.061175	1.02368	7.06756	0.144842	0.884835	NA
Q0085	20.8038	-0.249266	0.444063	-0.56133	0.574573	0.737693
Q0092	0.10662	-0.899866	6.67546	-0.134802	0.892768	NA
Q0105	29.0858	-0.447755	0.385393	-1.16181	0.245312	0.457079
Q0120	43.7366	-0.0223422	0.464834	-0.0480649	0.961664	0.977443
Q0115	1.97604	3.44861	1.57903	2.184	0.0289622	NA
Q0110	24.145	0.126946	0.438394	0.28957	0.772145	0.872991
Q0130	235.847	-0.137725	0.332496	-0.414216	0.678716	0.81231
Q0140	5.62253	0.738802	0.686866	1.07561	0.2821	0.494139
Q0142	0.771294	1.32594	2.05131	0.64639	0.518027	NA
Q0143	0.70582	1.46382	2.02119	0.724236	0.468921	NA
Q0144	0.0591233	1.02368	7.06756	0.144842	0.884835	NA
Q0160	384.469	0.0949189	0.266248	0.356505	0.721462	0.84166
Q0182	17.4545	-0.102596	0.414299	-0.247638	0.804414	0.89036
Q0250	141.927	0.286886	0.305476	0.939144	0.347657	0.557435
Q0255	11.1415	0.514617	0.521217	0.987338	0.323477	0.53398
Q0275	120.011	0.198251	0.321347	0.616938	0.537276	0.710523
Q0297	16.0066	0.324772	0.44575	0.728598	0.466248	0.655554
YER054C	99.4078	0.803124	0.234164	3.42974	0.000604151	0.00764669
YER114C	679.136	0.354291	0.166378	2.12944	0.0332183	0.142836
YER169W	361.061	0.727582	0.182809	3.98002	6.89103e-05	0.00126336
YEL077C	71.1031	0.230315	0.237194	0.970997	0.33155	0.54169
YEL077W-A	0.718108	0.0619104	2.12306	0.0291609	0.976736	NA
YEL076C-A	0	NA	NA	NA	NA	NA
YEL076C	0.0376662	0	7.06756	0	1	NA
YEL075W-A	0.576881	-0.899883	2.47513	-0.36357	0.716179	NA
YEL075C	2.30295	1.84143	1.21872	1.51095	0.1308	0.322338
YEL074W	6.81026	0.823425	0.635087	1.29655	0.194785	0.405105
YEL073C	56.1086	0.615686	0.312586	1.96966	0.0488778	0.18333
YEL072W	295.716	-0.525798	0.175947	-2.98839	0.00280454	0.0259441
YEL071W	4064.01	-0.588654	0.158645	-3.71051	0.00020684	0.00312065
YEL070W	16.4949	1.12041	0.550816	2.0341	0.0419414	0.167158
YEL069C	0.847266	-1.8124	1.84394	-0.982894	0.32566	NA
YEL068C	76.1226	0.157361	0.257093	0.612077	0.540487	0.711382
YEL067C	31.454	0.66483	0.343037	1.93807	0.0526148	0.190714
YEL066W	75.2905	0.635874	0.234244	2.71458	0.00663602	0.0491406
YEL065W	711.811	-0.609784	0.147286	-4.14015	3.47083e-05	0.000704649
YEL064C	400.864	0.204364	0.167202	1.22226	0.22161	0.432658
YEL063C	831.855	0.0337174	0.139511	0.241683	0.809026	0.893019
YEL062W	438.025	0.0255437	0.16488	0.154923	0.876882	0.931926
YEL061C	596.004	-0.134231	0.178622	-0.751482	0.452362	0.645622
YEL060C	1092.06	-0.538371	0.160821	-3.34764	0.00081502	0.00980293
YEL059C-A	46.004	0.55161	0.308094	1.79039	0.0733905	0.23043
YEL059W	4.30332	-0.189865	0.865555	-0.219356	0.826373	0.901628
YEL058W	1398.59	0.109585	0.166979	0.656283	0.511642	0.692027
YEL057C	44.7408	-0.0941484	0.303054	-0.310665	0.756055	0.86337
YEL056W	883.329	0.0193903	0.151311	0.128149	0.898031	0.944351
YEL055C	1657.93	0.20413	0.149168	1.36846	0.171167	0.376021
YEL054C	2098.77	0.133377	0.170015	0.784503	0.432745	0.631373
YEL053W-A	1.57945	-1.52276	1.41875	-1.07331	0.283133	NA
YEL053C	1115.48	-0.0364167	0.138674	-0.262607	0.792854	0.885273
YEL052W	942.321	-0.319839	0.154694	-2.06756	0.0386819	0.158232
YEL051W	1061.07	0.147773	0.17778	0.831213	0.405853	0.608316
YEL050W-A	2.50326	-1.29699	1.12717	-1.15067	0.249868	0.4611
YEL050C	1027.66	0.246338	0.167651	1.46935	0.141737	0.338134
YEL049W	12.6531	1.26049	0.585307	2.15355	0.0312754	0.137831
YEL048C	111.244	0.17251	0.225433	0.765239	0.444129	0.640215
YEL047C	809.491	0.37481	0.156669	2.39236	0.0167402	0.091489
YEL046C	4923.3	-0.434716	0.145082	-2.99635	0.00273229	0.0255098
YEL045C	19.929	-0.329676	0.404898	-0.814219	0.415519	0.617209
YEL044W	196.033	-0.262017	0.212057	-1.23559	0.21661	0.427148
YEL043W	586.677	0.323273	0.184582	1.75138	0.07988	0.241758
YEL042W	860.817	0.409657	0.177472	2.30829	0.020983	0.106948
YEL041W	119.346	-0.312473	0.224727	-1.39046	0.164389	0.368217
YEL040W	2431.06	0.107063	0.168964	0.633646	0.526312	0.701822
YEL039C	90.2825	0.749947	0.381495	1.96581	0.0493204	0.184304
YEL038W	215.637	0.53651	0.214332	2.50317	0.0123087	0.0755251
YEL037C	1114.46	0.135105	0.171231	0.789025	0.430097	0.629893
YEL036C	1178.24	0.511825	0.142122	3.60132	0.000316609	0.00440341
YEL035C	1.54417	-0.039578	1.18175	-0.0334911	0.973283	NA
YEL034C-A	8.85466	0.145576	0.519207	0.280383	0.779184	0.877512
YEL034W	6875.23	-0.776245	0.1679	-4.62325	3.77782e-06	0.00010389
YEL033W	433.199	-0.714208	0.172304	-4.14505	3.39741e-05	0.000694403
YEL032W	814.658	0.379125	0.170134	2.2284	0.0258541	0.122392
YEL032C-A	0.0398929	1.02368	7.06756	0.144842	0.884835	NA
YEL031W	2376.34	0.187846	0.16338	1.14975	0.250246	0.46144
YEL030C-A	3.19939	1.60887	0.995482	1.61617	0.106058	0.285941
YEL030W	154.346	0.528643	0.207374	2.54923	0.0107961	0.0693001
YEL029C	803.266	0.28891	0.178506	1.61849	0.105557	0.285098
YEL028W	59.7686	0.376433	0.241916	1.55605	0.119697	0.306721
YEL027W	2584.67	-0.193249	0.17479	-1.10561	0.268896	0.480043
YEL026W	1265.59	0.00311339	0.189461	0.0164329	0.986889	0.992302
YEL025C	732.959	0.454326	0.16012	2.83741	0.00454813	0.037488
YEL024W	1340.24	1.06632	0.172846	6.16921	6.86305e-10	3.88051e-08
YEL023C	161.202	0.257418	0.187746	1.37109	0.170346	0.37517
YEL022W	1253.73	0.0540554	0.159178	0.33959	0.734165	0.850411
YEL021W	697.999	0.0567031	0.164513	0.344673	0.73034	0.848418
YEL020C-B	4.41046	-0.289622	0.755667	-0.383266	0.701522	0.826969
YEL020W-A	398.71	-0.0621454	0.21538	-0.288538	0.772935	0.873576
YEL020C	174.267	0.245501	0.181495	1.35266	0.176163	0.383102
YEL019C	101.036	0.332342	0.205853	1.61446	0.106427	0.286679
YEL018C-A	3.90713	0.055193	0.755179	0.073086	0.941738	0.968502
YEL018W	333.779	0.286793	0.186653	1.53651	0.124415	0.314333
YEL017C-A	810.35	-0.143298	0.166745	-0.859384	0.390129	0.594828
YEL017W	161.207	0.100061	0.204913	0.488311	0.625329	0.775573
YEL016C	313.788	0.09205	0.158369	0.581239	0.561079	0.727503
YEL015W	1179.95	0.0556545	0.148568	0.374606	0.707953	0.831673
YEL014C	1.06194	2.33167	1.82579	1.27707	0.201578	NA
YEL013W	1246.39	-0.105816	0.164924	-0.641606	0.521129	0.697797
YEL012W	291.456	0.213485	0.229168	0.931569	0.351559	0.5609
YEL011W	328.039	0.188376	0.320835	0.587142	0.557108	0.724373
YEL010W	0.342986	1.02368	7.06756	0.144842	0.884835	NA
YEL009C-A	4.8548	0.127436	0.857714	0.148576	0.881888	0.93509
YEL009C	2870.59	-0.35344	0.186299	-1.89717	0.0578054	0.200782
YEL008W	4.82311	0.462287	0.757063	0.610632	0.541444	0.712116
YEL008C-A	2.42208	1.1574	0.942322	1.22824	0.219355	0.430277
YEL007W	473.746	-0.059983	0.167774	-0.357522	0.720701	0.841096
YEL006W	603.061	-0.0618736	0.160334	-0.385905	0.699567	0.825939
YEL005C	237.87	0.478943	0.195982	2.44381	0.0145331	0.0831163
YEL004W	252.678	0.0316088	0.185302	0.17058	0.864554	0.925597
YEL003W	281.745	0.172722	0.196584	0.878617	0.379609	0.585876
YEL002C	1191.17	0.0486756	0.157125	0.309789	0.756721	0.863382
YEL001C	516.471	0.0293779	0.186035	0.157916	0.874523	0.930787
YER001W	763.262	-0.0917765	0.162085	-0.566223	0.571242	0.735479
YER002W	1064.52	0.351576	0.159764	2.2006	0.0277646	0.127836
YER003C	431.643	0.25139	0.180277	1.39446	0.163177	0.366589
YER004W	410.474	0.341189	0.178097	1.91575	0.0553972	0.196457
YER005W	745.557	0.136982	0.14867	0.921382	0.356851	0.56543
YER006W	1577.49	0.302808	0.166575	1.81785	0.0690872	0.22319
YER006C-A	2.26972	-0.446919	1.30726	-0.341873	0.732446	0.849559
YER007W	330.011	0.434056	0.16923	2.56488	0.010321	0.0671105
YER007C-A	658.733	0.123699	0.162173	0.762758	0.445608	0.641124
YER008C	1177.03	0.24357	0.167427	1.45478	0.145729	0.344399
YER009W	755.403	-0.16069	0.192304	-0.835603	0.403378	0.606169
YER010C	203.632	0.379466	0.212022	1.78975	0.0734949	0.23043
YER011W	4.35327	1.20341	0.844679	1.42469	0.154245	0.354419
YER012W	1339.86	-0.00613252	0.163892	-0.0374181	0.970152	0.982454
YER013W	711.906	0.232637	0.149837	1.5526	0.120518	0.307781
YER014W	280.445	0.7231	0.16706	4.3284	1.50199e-05	0.000349502
YER014C-A	3.86577	1.07796	0.820383	1.31398	0.188854	0.397545
YER015W	178.639	0.265656	0.223671	1.1877	0.23495	0.447841
YER016W	454.563	0.275563	0.153546	1.79466	0.0727081	0.229345
YER017C	978.58	0.307497	0.154098	1.99546	0.0459925	0.176966
YER018C	26.2929	0.521389	0.302759	1.72212	0.0850471	0.251916
YER019W	283.798	0.165187	0.174753	0.945258	0.344527	0.554801
YER019C-A	412.949	0.127829	0.205751	0.621277	0.534417	0.708419
YER020W	464.331	-0.116422	0.181527	-0.641349	0.521296	0.697797
YER021W	3109.13	-0.0167199	0.15499	-0.107877	0.914093	0.952508
YER022W	821.368	0.0884915	0.155258	0.569962	0.568703	0.733771
YER023W	614.922	0.221097	0.181949	1.21516	0.224306	0.435511
YER023C-A	1.13412	2.04155	1.93749	1.05371	0.292016	NA
YER024W	437.683	0.144435	0.168149	0.858968	0.390358	0.595028
YER025W	3143.63	0.078095	0.151222	0.516425	0.605557	0.759306
YER026C	875.801	0.160677	0.192204	0.835972	0.403171	0.606166
YER027C	489.314	0.0375897	0.167519	0.224391	0.822453	0.900194
YER028C	132.173	-0.23094	0.222438	-1.03822	0.299167	0.511164
YER029C	380.289	0.1097	0.166642	0.6583	0.510345	0.691509
YER030W	362.356	0.250317	0.189204	1.323	0.185836	0.395021
YER031C	512.014	-0.124027	0.171129	-0.724757	0.468601	0.656869
YER032W	356.083	0.159556	0.192493	0.828891	0.407166	0.609085
YER033C	226.391	0.402852	0.207576	1.94074	0.0522894	0.190205
YER034W	133.601	0.574178	0.20451	2.80758	0.00499153	0.0401985
YER035W	471.37	-0.295177	0.157824	-1.87029	0.0614438	0.208489
YER036C	4316.3	0.0929352	0.144334	0.643889	0.519648	0.697545
YER037W	198.92	-0.963761	0.233122	-4.13416	3.56263e-05	0.000720866
YER038C	371.825	0.281508	0.150626	1.86891	0.0616347	0.208732
YER038W-A	33.0975	0.304092	0.331339	0.917766	0.358741	0.566727
YER039C	56.2976	0.16192	0.268522	0.603006	0.546505	0.716672
YER039C-A	28.4293	0.6039	0.380269	1.58809	0.112267	0.296096
YER040W	677.784	0.429303	0.183495	2.33959	0.0193047	0.100393
YER041W	409.596	0.209214	0.151478	1.38116	0.167231	0.371833
YER042W	807.037	-1.73726	0.193123	-8.99563	2.34879e-19	5.26304e-17
YER043C	3652.71	0.176424	0.154145	1.14454	0.252401	0.463646
YER044C	294.549	0.0907867	0.208192	0.436073	0.662784	0.799729
YER044C-A	50.9684	1.02215	0.263793	3.87481	0.000106708	0.00183405
YER045C	311.724	0.822732	0.186386	4.41414	1.01413e-05	0.000250429
YER046W	90.8308	0.481523	0.260209	1.85052	0.0642385	0.214018
YER046W-A	2.29995	0.626132	1.16107	0.539271	0.5897	0.748206
YER047C	581.598	0.311992	0.166701	1.87157	0.0612658	0.208118
YER048C	739.137	0.150263	0.166773	0.901003	0.367587	0.574414
YER048W-A	694.176	0.295606	0.179751	1.64453	0.100066	0.276438
YER049W	2250.17	0.369402	0.14589	2.53207	0.0113393	0.071685
YER050C	533.234	0.171164	0.178149	0.960793	0.336656	0.546274
YER051W	357.341	0.548229	0.174966	3.13335	0.00172823	0.0177212
YER052C	5130.61	-0.552149	0.142956	-3.86237	0.000112294	0.00189698
YER053C	639.849	0.982309	0.230078	4.26946	1.95943e-05	0.000429513
YER053C-A	724.055	0.211066	0.197215	1.07023	0.284514	0.496487
YER055C	1380.65	-0.148237	0.170276	-0.870568	0.38399	0.588733
YER056C	3507.39	0.0194221	0.174796	0.111113	0.911527	0.951005
YER056C-A	933.627	0.183179	0.165806	1.10478	0.269257	0.480248
YER057C	336.663	0.39152	0.203151	1.92724	0.0539501	0.19408
YER058W	129.517	0.452364	0.252881	1.78885	0.0736398	0.230564
YER059W	717.029	-0.0212971	0.155843	-0.136657	0.891302	0.941078
YER060W	364.402	-0.472489	0.191021	-2.47349	0.0133799	0.0792059
YER060W-A	38.5937	0.109404	0.269793	0.405512	0.685101	0.817204
YER061C	292.61	0.431943	0.209684	2.05997	0.0394014	0.159468
YER062C	585.096	0.778895	0.181557	4.29008	1.78608e-05	0.000400214
YER063W	444.683	0.414304	0.195807	2.11588	0.0343547	0.146444
YER064C	1163.45	-0.044212	0.156289	-0.282887	0.777263	0.876504
YER065C	206.173	0.502158	0.201443	2.49281	0.0126738	0.0763498
YER066W	55.3895	0.363083	0.29905	1.21412	0.224701	0.435858
YER066C-A	1.52327	-0.308966	1.40586	-0.219771	0.82605	NA
YER067W	250.552	-0.363587	0.308547	-1.17838	0.238644	0.450763
YER067C-A	2.6378	0.856086	1.06633	0.80283	0.422073	0.622663
YER068W	905.701	0.17288	0.155503	1.11175	0.266247	0.477414
YER068C-A	1.96699	0.518932	1.52747	0.339733	0.734058	NA
YER069W	724.133	-0.199074	0.161461	-1.23295	0.217593	0.42811
YER070W	2121.92	-0.40198	0.148744	-2.7025	0.00688205	0.0502841
YER071C	172.53	-0.0284094	0.2209	-0.128607	0.897669	0.944351
YER072W	638.567	-0.423404	0.180836	-2.34137	0.0192129	0.100041
YER073W	1249.04	-0.38718	0.157019	-2.46581	0.0136704	0.0802893
YER074W	1374.61	0.0672011	0.192976	0.348236	0.727663	0.846391
YER074W-A	395.531	0.0952639	0.189362	0.503079	0.614909	0.766735
YER075C	506.335	0.141858	0.152569	0.929799	0.352475	0.561746
YER076C	77.3371	0.335285	0.202376	1.65675	0.0975708	0.272781
YER076W-A	7.88947	0.148543	0.597995	0.248402	0.803823	0.890194
YER077C	971.709	0.356765	0.153232	2.32827	0.0198979	0.102453
YER078C	422.9	0.159358	0.176923	0.90072	0.367737	0.574414
YER078W-A	2.19655	-0.953529	1.25897	-0.757389	0.448817	0.643446
YER079W	214.466	0.14906	0.233092	0.639489	0.522505	0.698752
YER079C-A	0.32562	1.0237	3.22725	0.317206	0.751087	NA
YER080W	732.174	0.176544	0.186918	0.9445	0.344914	0.554997
YER081W	2751.59	-0.0840283	0.172	-0.488537	0.625169	0.775533
YER082C	1206.21	0.135639	0.160472	0.845247	0.397973	0.601633
YER083C	533.475	0.269601	0.164014	1.64377	0.100224	0.276496
YER084W	6.70696	1.39718	0.770569	1.81318	0.0698046	0.224629
YER084W-A	0.253633	0	3.91085	0	1	NA
YER085C	2.0304	-0.53399	1.53483	-0.347916	0.727903	NA
YER086W	1674.15	0.4338	0.158714	2.73322	0.00627183	0.0469611
YER087W	441.344	0.310432	0.16173	1.91944	0.0549286	0.195804
YER087C-A	30.5782	0.104598	0.307331	0.340344	0.733597	0.850023
YER087C-B	548.038	0.0465914	0.174558	0.26691	0.789538	0.882948
YER088C	488.354	-0.116208	0.202835	-0.572919	0.566699	0.731966
YER088C-A	6.74415	0.182094	0.629204	0.289404	0.772272	0.872991
YER088W-B	1.2988	2.24897	1.60613	1.40024	0.161441	NA
YER089C	640.628	-0.0732486	0.150923	-0.485338	0.627436	0.776435
YER090W	2035.79	0.193073	0.154172	1.25232	0.210453	0.421603
YER090C-A	0.164538	0.0619098	4.82724	0.0128251	0.989767	NA
YER091C	3180.03	-1.79386	0.144326	-12.4292	1.81335e-35	1.21897e-32
YER091C-A	0.947366	-1.82315	1.78159	-1.02333	0.306153	NA
YER092W	223.781	-0.084992	0.187247	-0.453904	0.649898	0.790964
YER093C	659.356	0.414652	0.164365	2.52276	0.0116438	0.0725917
YER093C-A	163.956	0.0642593	0.19683	0.326471	0.744068	0.855679
YER094C	1473.74	-0.169472	0.188187	-0.900552	0.367826	0.574414
YER095W	822.48	0.152895	0.173653	0.880459	0.378611	0.58492
YER096W	50.4276	-0.597324	0.311348	-1.91851	0.0550466	0.195804
YER097W	21.4493	-0.448272	0.358484	-1.25046	0.21113	0.422192
YER098W	207.803	0.169542	0.20457	0.828776	0.407231	0.609085
YER099C	838.614	0.0592184	0.153444	0.38593	0.699549	0.825939
YER100W	759.203	0.0424574	0.149164	0.284635	0.775923	0.875809
YER101C	209.011	0.354623	0.203611	1.74167	0.0815669	0.24539
YER102W	1312.77	0.163543	0.176765	0.925197	0.354864	0.563202
YER103W	5966.4	-2.27369	0.311241	-7.30525	2.76743e-13	2.57584e-11
YER104W	121.136	0.580575	0.221073	2.62617	0.00863519	0.0589649
YER105C	1833.82	0.102258	0.137644	0.742918	0.457531	0.649969
YER106W	23.3874	0.432394	0.443911	0.974056	0.330029	0.54008
YER107C	794.006	0.0539698	0.156317	0.345258	0.7299	0.84807
YER107W-A	0.373723	0.951401	2.71155	0.35087	0.725686	NA
YER109C	334.728	0.135491	0.172722	0.784448	0.432777	0.631373
YER110C	1412.7	0.29951	0.161197	1.85804	0.063164	0.212183
YER111C	411.07	0.528603	0.168191	3.14287	0.00167301	0.0173317
YER112W	634.582	-0.0462118	0.173721	-0.266011	0.790231	0.883551
YER113C	718.888	0.167324	0.161247	1.03768	0.299418	0.511283
YER115C	149.536	0.192072	0.192327	0.998674	0.317952	0.52803
YER116C	221.286	0.475347	0.176068	2.6998	0.00693815	0.0505124
YER117W	1592.75	0.0121866	0.184131	0.0661842	0.947231	0.971313
YER118C	511.845	0.164795	0.155932	1.05684	0.290584	0.503303
YER119C	205.347	-0.12332	0.183162	-0.673285	0.500766	0.685343
YER119C-A	0.777802	0	2.11456	0	1	NA
YER120W	823.738	-0.0532409	0.160729	-0.331246	0.740459	0.854104
YER121W	16.8085	0.121566	0.490472	0.247855	0.804247	0.890337
YER122C	1444.64	0.00784785	0.159889	0.0490832	0.960853	0.977166
YER123W	1600.29	0.11939	0.12803	0.932515	0.35107	0.560534
YER124C	2440.61	-0.638336	0.140203	-4.55295	5.28998e-06	0.000139149
YER125W	1593.66	0.070531	0.172051	0.409942	0.681848	0.814609
YER126C	1785.02	0.105895	0.164087	0.64536	0.518694	0.697355
YER127W	883.418	0.27661	0.156356	1.76911	0.0768761	0.236403
YER128W	158.504	0.523678	0.231937	2.25784	0.0239556	0.117069
YER129W	734.217	-0.0660683	0.179305	-0.36847	0.712523	0.834699
YER130C	659.674	0.0305896	0.149047	0.205235	0.837389	0.908899
YER131W	1688.08	0.0816562	0.172488	0.473403	0.635926	0.782141
YER132C	787.331	0.299452	0.172552	1.73543	0.0826643	0.247584
YER133W	2704.72	-0.0500809	0.163407	-0.306479	0.75924	0.864363
YER133W-A	0.346092	-1.71411	2.65805	-0.644876	0.519007	NA
YER134C	309.833	0.178876	0.19474	0.918536	0.358339	0.566727
YER135C	3.51265	1.10742	0.968229	1.14376	0.252724	0.46389
YER136W	1410.01	0.0614418	0.151759	0.404864	0.685578	0.817612
YER137C	81.8124	0.966343	0.266864	3.62111	0.000293347	0.00416607
YER137W-A	1.68061	0.161997	1.24437	0.130184	0.896421	NA
YER138C	1.99232	-0.533932	1.16885	-0.456803	0.647813	NA
YER137C-A	0	NA	NA	NA	NA	NA
YER138W-A	184.219	-0.0495906	0.191293	-0.259239	0.795451	0.886508
YER139C	246.478	0.58902	0.202679	2.90617	0.00365884	0.0318962
YER140W	523.84	0.505163	0.154836	3.26257	0.00110407	0.0126748
YER141W	2805.02	0.220499	0.139342	1.58243	0.113552	0.298303
YER142C	315.867	0.287716	0.215642	1.33423	0.182129	0.390461
YER143W	808.206	0.0566066	0.18646	0.303586	0.761443	0.865716
YER144C	782.045	0.581186	0.148494	3.91386	9.08331e-05	0.00158827
YER145C	1241.8	-0.405562	0.182807	-2.21853	0.026519	0.124168
YER145C-A	1.91956	1.83183	1.2047	1.52057	0.128368	NA
YER146W	171.474	-0.161835	0.246367	-0.656884	0.511255	0.692027
YER147C	524.425	0.363498	0.147823	2.45901	0.0139322	0.0811738
YER147C-A	1.22688	0.0392934	1.15234	0.0340988	0.972798	NA
YER148W	1949.3	0.452067	0.165715	2.72797	0.00637245	0.0474494
YER148W-A	12.3186	0.15833	0.48374	0.327303	0.743439	0.855673
YER149C	359.316	0.15377	0.158044	0.972957	0.330575	0.540389
YER150W	194.906	1.7237	0.255203	6.75426	1.43569e-11	1.00999e-09
YER151C	903.727	0.144155	0.197679	0.729239	0.465856	0.655554
YER152C	118.69	-0.0566872	0.192111	-0.295075	0.767936	0.87046
YER152W-A	0.898645	2.50385	1.83545	1.36416	0.172518	NA
YER153C	19.9117	0.698107	0.354422	1.9697	0.0488724	0.18333
YER154W	288.849	-0.0133706	0.17684	-0.0756082	0.939731	0.967558
YER155C	2107.86	0.357467	0.180722	1.97799	0.0479298	0.181461
YER156C	1066.48	0.105714	0.14174	0.745831	0.455769	0.648496
YER157W	947.379	0.100109	0.143884	0.69576	0.486579	0.673485
YER158C	194.232	0.454083	0.173854	2.61186	0.00900501	0.06094
YER158W-A	2.90936	-1.14992	0.865959	-1.32792	0.184206	0.393241
YER159C	436.159	0.426805	0.157389	2.71179	0.00669215	0.049375
YER160C	2.55086	0.839692	1.0992	0.763911	0.44492	0.64065
YER159C-A	0	NA	NA	NA	NA	NA
YER161C	919.805	0.25888	0.150082	1.72493	0.0845404	0.250974
YER162C	406.731	0.31196	0.164261	1.89918	0.057541	0.200609
YER163C	273.977	0.139097	0.194543	0.714995	0.474612	0.663448
YER164W	1256.17	0.282499	0.152767	1.84921	0.0644271	0.214403
YER165W	2725.41	0.189349	0.148259	1.27716	0.201547	0.412643
YER165C-A	0.136582	0	6.09602	0	1	NA
YER166W	1388.38	0.0484917	0.151752	0.319546	0.749313	0.858603
YER167W	903.219	0.322585	0.164258	1.96389	0.0495429	0.184793
YER168C	976.187	0.254152	0.144991	1.75289	0.0796216	0.241338
YER170W	186.653	0.447407	0.204391	2.18897	0.0285987	0.130583
YER171W	1003.07	0.0766753	0.147489	0.519872	0.603153	0.757855
YER172C	1735.86	0.0911345	0.143354	0.635729	0.524953	0.700826
YER172C-A	0.432807	0.0619104	2.5496	0.0242824	0.980627	NA
YER173W	290.187	0.178816	0.170006	1.05183	0.29288	0.505253
YER174C	312.734	0.0311052	0.179058	0.173715	0.862089	0.92394
YER175C	442.422	-0.338981	0.199777	-1.6968	0.0897351	0.260421
YER175W-A	22.0724	0.0839128	0.373964	0.224387	0.822456	0.900194
YER176W	1165.25	0.231756	0.144655	1.60213	0.109126	0.290942
YER177W	2797.71	-0.420813	0.164714	-2.55481	0.0106246	0.0685772
YER178W	1294.9	0.523394	0.179487	2.91605	0.00354498	0.0312186
YER179W	20.3359	0.555089	0.386657	1.43561	0.151113	0.351088
YER180C	173.39	0.110034	0.184099	0.597688	0.550048	0.719056
YER180C-A	81.1774	0.56102	0.221922	2.52801	0.0114711	0.0720669
YER181C	8.096	0.786675	0.699324	1.12491	0.260628	0.472095
YER182W	350.73	0.137455	0.179777	0.764588	0.444517	0.64056
YER183C	301.95	0.356583	0.193309	1.84463	0.0650917	0.215665
YER184C	601.867	0.216887	0.154382	1.40487	0.160059	0.363088
YER185W	42.5685	0.202504	0.265727	0.762075	0.446016	0.641406
YER186C	347.02	0.445984	0.183312	2.43292	0.0149777	0.0847662
YER187W	42.2196	0.406347	0.31472	1.29114	0.196655	0.407036
YER188W	41.2903	0.334341	0.307563	1.08707	0.277008	0.488653
YER188C-A	3.2207	-0.0400137	1.01973	-0.0392395	0.968699	0.98168
YER189W	3.03767	1.87727	1.02593	1.82983	0.0672751	0.220365
YER190W	8.63557	0.61637	0.550349	1.11996	0.26273	0.473738
YER190C-A	0	NA	NA	NA	NA	NA
YER190C-B	0	NA	NA	NA	NA	NA
YJL091C	469.432	0.0574185	0.168701	0.340357	0.733587	0.850023
YJL026W	1414.58	-0.514882	0.149666	-3.4402	0.000581274	0.00741921
YJL026C-A	1.00313	0.589723	1.68166	0.35068	0.725828	NA
YJR125C	919.58	0.0880397	0.158195	0.556526	0.577852	0.739113
YJL225C	10.4558	0.691241	0.614418	1.12503	0.260575	0.472095
YJL225W-A	0	NA	NA	NA	NA	NA
YJL223C	0.0699438	0	7.06756	0	1	NA
YJL222W-B	0	NA	NA	NA	NA	NA
YJL222W-A	0	NA	NA	NA	NA	NA
YJL222W	5.25004	0.419978	0.680762	0.616924	0.537285	0.710523
YJL221C	0.296126	0.0619101	3.76568	0.0164406	0.986883	NA
YJL220W	0	NA	NA	NA	NA	NA
YJL219W	15.886	1.21633	0.54085	2.24892	0.0245178	0.118443
YJL218W	17.28	2.0829	0.502826	4.14239	3.43708e-05	0.000700145
YJL217W	154.621	0.568277	0.201759	2.81661	0.00485331	0.0393073
YJL216C	39.8459	0.405268	0.28301	1.43199	0.152146	0.352
YJL215C	15.1102	0.0726485	0.411182	0.176682	0.859758	0.922011
YJL214W	36.0743	0.7795	0.341842	2.28029	0.0225904	0.112673
YJL213W	177.37	0.517537	0.180567	2.86617	0.00415472	0.0350084
YJL212C	1740.46	-1.00914	0.140351	-7.19009	6.47473e-13	5.7606e-11
YJL211C	15.7481	0.505881	0.41213	1.22748	0.219643	0.430603
YJL210W	166.881	-0.539291	0.190661	-2.82854	0.00467606	0.0382817
YJL209W	708.961	0.434736	0.134568	3.23062	0.00123523	0.0139165
YJL208C	711.966	0.563609	0.159453	3.53465	0.000408313	0.00545319
YJL207C	1467.43	0.106326	0.145356	0.731485	0.464483	0.654937
YJL206C	317.121	0.270019	0.158672	1.70175	0.0888022	0.259128
YJL205C	80.2592	0.485796	0.245287	1.98052	0.0476455	0.180838
YJL204C	437.453	0.110086	0.164599	0.668812	0.503615	0.68708
YJL203W	353.858	0.15252	0.174572	0.873681	0.382292	0.588516
YJL202C	4.11838	0.0317255	0.805034	0.039409	0.968564	0.98168
YJL201W	751.058	-0.0437522	0.141178	-0.309908	0.756631	0.863382
YJL200C	897.913	-0.476094	0.19066	-2.49708	0.0125221	0.0763498
YJL199C	27.7845	0.731611	0.394783	1.8532	0.0638542	0.213671
YJL198W	1213.85	0.180457	0.148126	1.21827	0.223121	0.433767
YJL197W	1371.45	0.159543	0.137736	1.15832	0.246731	0.458484
YJL197C-A	0.0258844	0	7.06756	0	1	NA
YJL196C	441.665	-0.0173195	0.19097	-0.0906923	0.927737	0.961427
YJL195C	3.78675	0.294159	0.958512	0.306891	0.758926	0.864363
YJL194W	355.525	0.425386	0.157959	2.69301	0.00708099	0.0511217
YJL193W	340.913	0.064484	0.161371	0.399602	0.68945	0.819967
YJL192C	599.834	-0.0303242	0.180364	-0.168128	0.866482	0.926678
YJL191W	676.786	-0.0358096	0.181856	-0.196912	0.843897	0.913504
YJL190C	1741.43	0.0455332	0.182073	0.250082	0.802524	0.889623
YJL189W	1213.88	-0.00315127	0.191145	-0.0164863	0.986846	0.992302
YJL188C	1.7709	-0.418493	1.00233	-0.417519	0.676299	NA
YJL187C	439.995	0.323252	0.159283	2.02942	0.0424155	0.168271
YJL186W	892.659	0.0855072	0.167252	0.511249	0.609177	0.762118
YJL185C	87.3703	0.215794	0.24095	0.895599	0.370467	0.576176
YJL184W	123.498	0.18413	0.236519	0.7785	0.436274	0.634638
YJL183W	1117.17	0.0834636	0.147872	0.564433	0.572459	0.736106
YJL182C	0.327496	-1.52904	2.93159	-0.521573	0.601968	NA
YJL181W	329.177	0.235969	0.155116	1.52124	0.128199	0.319311
YJL180C	483.173	0.248877	0.18166	1.37002	0.170681	0.375476
YJL179W	203.714	0.00960423	0.19456	0.0493637	0.960629	0.977127
YJL178C	523.513	0.293961	0.173184	1.69739	0.0896233	0.260308
YJL177W	1634.16	0.0821374	0.160983	0.510223	0.609896	0.762419
YJL176C	846.643	0.154687	0.155085	0.997431	0.318555	0.528772
YJL175W	0.628287	-2.71804	2.06057	-1.31907	0.187145	NA
YJL174W	1318.01	0.0401971	0.15401	0.261003	0.79409	0.886228
YJL173C	204.442	0.187246	0.226709	0.825928	0.408845	0.610593
YJL172W	718.917	-0.12461	0.18697	-0.666471	0.50511	0.687759
YJL171C	2078.93	-0.432596	0.164597	-2.62822	0.00858335	0.0587435
YJL170C	60.0268	0.510524	0.290091	1.75987	0.0784297	0.239284
YJL169W	9.7506	0.439212	0.556312	0.789507	0.429816	0.629633
YJL168C	1145.7	0.144163	0.146783	0.982148	0.326027	0.536008
YJL167W	2248.14	0.0490081	0.168769	0.290385	0.771522	0.872804
YJL166W	593.526	0.80931	0.183701	4.40559	1.05494e-05	0.000258397
YJL165C	1141.29	-0.025116	0.164865	-0.152343	0.878916	0.933048
YJL164C	409.861	-0.268557	0.220926	-1.21559	0.22414	0.435328
YJL163C	110.516	0.19528	0.291639	0.669595	0.503116	0.68708
YJL162C	332.688	0.465589	0.178928	2.6021	0.00926536	0.0623531
YJL161W	44.0378	0.0807197	0.364084	0.221706	0.824543	0.900663
YJL160C	32.5334	0.952966	0.344147	2.76907	0.00562164	0.0437159
YJL159W	3817.09	-0.505026	0.2389	-2.11397	0.0345182	0.146444
YJL158C	1327.56	-0.123461	0.163579	-0.75475	0.450399	0.644188
YJL157C	1008.52	0.423291	0.15792	2.68041	0.0073531	0.0527714
YJL156W-A	5.38616	0.436824	0.780093	0.559964	0.575504	0.737826
YJL156C	1018.85	0.260441	0.134021	1.94328	0.0519826	0.189976
YJL155C	772.831	0.298041	0.175251	1.70065	0.0890079	0.259356
YJL154C	1269.6	-0.0323479	0.160179	-0.201949	0.839956	0.910216
YJL153C	43.0599	0.928709	0.286994	3.23599	0.00121221	0.0137082
YJL152W	1.93792	0.153216	1.28685	0.119064	0.905225	NA
YJL151C	253.174	0.0587776	0.191873	0.306337	0.759348	0.864363
YJL150W	2.50252	3.54962	1.49532	2.37382	0.0176049	0.0953533
YJL149W	476.717	0.178151	0.173972	1.02402	0.305825	0.516971
YJL148W	1340.39	0.159688	0.152094	1.04993	0.293752	0.506469
YJL147C	316.437	0.134029	0.157128	0.852993	0.393663	0.598073
YJL146W	423.348	0.0916269	0.155318	0.589932	0.555236	0.72287
YJL145W	789.118	-0.0637145	0.160168	-0.397799	0.690779	0.82074
YJL144W	716.188	-0.79244	0.190352	-4.16302	3.14065e-05	0.000655204
YJL143W	1020.75	0.0398176	0.15812	0.251819	0.801181	0.889058
YJL142C	1.21597	1.79362	1.85909	0.964782	0.334654	NA
YJL141C	502.437	0.206457	0.161254	1.28033	0.200431	0.411471
YJL140W	883.849	-0.0187078	0.168135	-0.111267	0.911405	0.951005
YJL139C	737.327	0.23	0.140179	1.64076	0.100847	0.277537
YJL138C	1355.37	0.111052	0.155626	0.713582	0.475486	0.664209
YJL137C	162.014	0.531873	0.206515	2.57547	0.0100103	0.0653392
YJL136W-A	0.357883	0.0619103	2.99316	0.0206839	0.983498	NA
YJL136C	851.141	0.0565876	0.175008	0.323344	0.746435	0.857246
YJL135W	0.999181	0.683337	1.68447	0.40567	0.684985	NA
YJL134W	418.453	0.215965	0.179888	1.20055	0.229925	0.442446
YJL133C-A	296.538	-0.714388	0.260408	-2.74334	0.00608179	0.0459475
YJL133W	478.463	0.120799	0.161278	0.749008	0.453853	0.646971
YJL132W	212.572	0.215683	0.188939	1.14155	0.253642	0.465151
YJL131C	319.041	0.275995	0.199688	1.38213	0.166932	0.371438
YJL130C	3813.17	0.0194088	0.159858	0.121413	0.903364	0.947201
YJL129C	1235.58	0.246709	0.159641	1.5454	0.12225	0.310819
YJL128C	887.694	0.286882	0.163929	1.75004	0.0801121	0.24216
YJL127W-A	0.287488	1.80405	3.75009	0.481069	0.630467	NA
YJL127C-B	178.548	0.649936	0.191876	3.38727	0.000705909	0.00871582
YJL127C	668.342	0.48612	0.128108	3.7946	0.000147884	0.00236067
YJL126W	171.012	0.510294	0.210217	2.42746	0.0152049	0.0856512
YJL125C	872.492	0.195802	0.151366	1.29356	0.195816	0.406233
YJL124C	818.649	0.133205	0.163579	0.814319	0.415462	0.617209
YJL123C	1265.36	0.146341	0.150405	0.972976	0.330565	0.540389
YJL122W	705.071	0.161665	0.158564	1.01956	0.307938	0.518918
YJL121C	304.475	0.36865	0.177831	2.07303	0.0381697	0.156879
YJL120W	2.17766	1.69714	0.941523	1.80255	0.0714596	0.227303
YJL119C	21.6085	0.0256251	0.397188	0.0645162	0.948559	0.972181
YJL118W	71.3549	0.735672	0.223241	3.29541	0.000982783	0.0114767
YJL117W	1210.39	-0.0110028	0.157165	-0.0700081	0.944187	0.969671
YJL116C	305.966	0.747485	0.182746	4.0903	4.30807e-05	0.000838065
YJL115W	313.001	0.365742	0.186084	1.96547	0.0493601	0.184338
YJL114W	14.8244	0.131624	0.439656	0.299379	0.764651	0.868109
YJL113W	74.4222	0.202366	0.272917	0.741492	0.458395	0.650397
YJL112W	723.538	0.395451	0.152053	2.60074	0.00930241	0.0624635
YJL111W	2797.14	0.113858	0.140554	0.810065	0.417903	0.619533
YJL110C	721.544	0.0962086	0.146557	0.656457	0.51153	0.692027
YJL109C	2477.48	0.267929	0.165134	1.6225	0.104697	0.284044
YJL108C	145.309	0.0978899	0.183347	0.533905	0.593408	0.75107
YJL107C	319.146	0.126745	0.150458	0.842394	0.399568	0.603441
YJL106W	62.4047	0.462495	0.249691	1.85227	0.0639876	0.213881
YJL105W	12.354	0.846445	0.559931	1.51169	0.130612	0.322338
YJL104W	492.8	0.187767	0.186169	1.00858	0.313175	0.523932
YJL103C	342.003	1.19021	0.16043	7.41886	1.18137e-13	1.11676e-11
YJL102W	331.845	1.27744	0.184378	6.92838	4.257e-12	3.18e-10
YJL101C	4912.21	-0.691941	0.116392	-5.94494	2.76564e-09	1.45497e-07
YJL100W	542.718	0.181118	0.141416	1.28075	0.200282	0.411309
YJL099W	632.808	0.156933	0.165024	0.950974	0.341618	0.551599
YJL098W	1136.59	0.202454	0.154643	1.30917	0.190477	0.400134
YJL097W	322.315	0.221948	0.176391	1.25827	0.208293	0.419777
YJL096W	560.098	0.136544	0.182772	0.747073	0.455019	0.648039
YJL095W	478.372	0.355108	0.17992	1.97369	0.0484168	0.18251
YJL094C	1041.91	0.0112013	0.147938	0.0757162	0.939645	0.967558
YJL093C	947.145	0.160529	0.148858	1.07841	0.280852	0.493224
YJL092W	428.365	0.0769284	0.159671	0.481792	0.629954	0.777641
YJL090C	572.867	0.170964	0.142309	1.20136	0.229612	0.441983
YJL089W	184.841	0.424965	0.205601	2.06694	0.0387398	0.158362
YJL088W	163.953	-0.704287	0.28226	-2.49517	0.0125896	0.0763498
YJL087C	860.183	0.0727174	0.160001	0.454482	0.649482	0.790617
YJL086C	0.284143	-0.89988	3.54208	-0.254054	0.799454	NA
YJL085W	613.698	0.254908	0.171197	1.48898	0.136493	0.330711
YJL084C	750.14	0.481899	0.151362	3.18376	0.00145373	0.0158185
YJL083W	215.732	0.426589	0.168613	2.52998	0.0114069	0.0719073
YJL082W	1308.24	0.127285	0.152588	0.834174	0.404183	0.606921
YJL081C	732.885	0.262458	0.172795	1.51889	0.128789	0.320253
YJL080C	1658.81	0.137953	0.162397	0.849479	0.395615	0.599191
YJL079C	86.6471	-0.575737	0.21307	-2.70211	0.00689017	0.0502841
YJL078C	242.06	-1.73971	0.206954	-8.4063	4.23139e-17	6.45488e-15
YJL077W-B	18.0307	0.505627	0.400845	1.2614	0.207164	0.418618
YJL077C	3.13258	0.699468	0.896114	0.780557	0.435063	0.633485
YJL077W-A	29.0725	0.754404	0.357904	2.10784	0.035045	0.147931
YJL076W	1138.92	0.24019	0.173723	1.38261	0.166786	0.371386
YJL075C	0.166878	0	5.21002	0	1	NA
YJL074C	664.55	0.451572	0.162584	2.77746	0.00547854	0.0428591
YJL073W	546.534	0.552755	0.161386	3.42505	0.000614684	0.00776375
YJL072C	475.172	0.188344	0.173592	1.08498	0.27793	0.489513
YJL071W	699.928	0.505801	0.16862	2.99964	0.00270299	0.0252752
YJL070C	427.003	0.206425	0.174101	1.18566	0.235755	0.448246
YJL069C	1512.47	0.170515	0.138354	1.23245	0.217779	0.428337
YJL068C	198.433	0.163055	0.213337	0.764304	0.444686	0.64056
YJL067W	3.0934	-0.390042	1.03896	-0.375415	0.707352	0.831612
YJL066C	327.878	0.106712	0.18023	0.592087	0.553793	0.722065
YJL065C	247.056	0.196712	0.189142	1.04002	0.298331	0.510822
YJL064W	2.64923	0.96218	1.4366	0.669764	0.503008	0.68708
YJL063C	420.106	0.215074	0.168633	1.27539	0.20217	0.412841
YJL062W-A	147.495	0.322907	0.225447	1.4323	0.152059	0.352
YJL062W	411.193	0.222812	0.160096	1.39174	0.164002	0.367758
YJL061W	1502.44	0.0340413	0.141682	0.240266	0.810124	0.893411
YJL060W	1096.72	-0.900681	0.144342	-6.23991	4.37823e-10	2.58699e-08
YJL059W	213.77	0.0372875	0.182053	0.204817	0.837715	0.908988
YJL058C	352.083	0.23032	0.174463	1.32017	0.18678	0.395665
YJL057C	887.085	0.011058	0.156738	0.0705504	0.943756	0.969655
YJL056C	193.12	0.497581	0.211495	2.35268	0.0186386	0.0986559
YJL055W	675.292	0.0890461	0.1661	0.5361	0.591889	0.749458
YJL054W	1046.4	0.339324	0.154167	2.20101	0.0277354	0.127798
YJL053W	669.214	-0.0408832	0.169058	-0.24183	0.808912	0.893019
YJL052C-A	0.0843366	0	7.06756	0	1	NA
YJL052W	2552.06	-0.13256	0.249763	-0.530744	0.595596	0.751952
YJL051W	422.041	0.359861	0.146348	2.45895	0.0139345	0.0811738
YJL050W	1378.11	0.216797	0.172689	1.25542	0.209325	0.420954
YJL049W	603.757	0.129705	0.161316	0.804043	0.421372	0.622181
YJL048C	1365.63	-0.449106	0.162611	-2.76183	0.00574775	0.0444111
YJL047C-A	23.6694	0.874688	0.361589	2.41901	0.0155627	0.086778
YJL047C	978.776	0.303562	0.134131	2.26317	0.0236252	0.115829
YJL046W	498.687	0.188222	0.160083	1.17577	0.239685	0.451886
YJL045W	26.2452	1.16635	0.414421	2.81439	0.00488692	0.0395265
YJL044C	733.728	0.406045	0.157212	2.58278	0.00980083	0.0645113
YJL043W	1.36758	0.91605	1.18727	0.77156	0.440375	NA
YJL042W	477.869	0.111329	0.19054	0.584285	0.559029	0.725778
YJL041W	1223.73	0.187124	0.166781	1.12197	0.261875	0.47366
YJL039C	1917.55	0.0186342	0.151227	0.12322	0.901933	0.946357
YJL038C	9.72573	-0.998526	0.687236	-1.45296	0.146235	0.344796
YJL037W	21.1236	1.33228	0.486557	2.73817	0.00617815	0.0464321
YJL036W	850.775	-0.00773846	0.149701	-0.0516928	0.958774	0.976738
YJL035C	172.662	0.255175	0.197936	1.28918	0.197336	0.408026
YJL034W	9864.67	-0.717717	0.154943	-4.63213	3.61921e-06	9.99826e-05
YJL033W	1011.39	0.281337	0.16695	1.68515	0.0919594	0.264176
YJL032W	0.292532	2.07531	3.25566	0.637446	0.523834	NA
YJL031C	957.723	-0.229227	0.164092	-1.39694	0.162432	0.365185
YJL030W	411.233	0.0255053	0.190111	0.13416	0.893276	0.94191
YJL029C	722.653	0.182987	0.14874	1.23025	0.218605	0.429123
YJL028W	0.459944	2.17609	2.39278	0.909439	0.363118	NA
YJL027C	1.43588	0.0736938	1.36326	0.054057	0.95689	NA
YJL025W	177.735	0.624129	0.158763	3.9312	8.45245e-05	0.00150404
YJL024C	329.648	0.309693	0.184599	1.67766	0.0934139	0.26618
YJL023C	277.227	0.242881	0.186058	1.30541	0.191754	0.401512
YJL022W	6.03581	-0.098836	0.746735	-0.132358	0.894701	0.943022
YJL020C	874.616	0.204439	0.201982	1.01216	0.31146	0.522265
YJL020W-A	0.388645	1.23068	2.38751	0.515464	0.606229	NA
YJL019W	394.662	0.326822	0.14673	2.22737	0.0259222	0.122619
YJL016W	414.79	0.0728904	0.175123	0.416225	0.677245	0.811514
YJL015C	8.98666	1.19286	0.67744	1.76084	0.0782652	0.238968
YJL014W	2427.01	0.0598846	0.153495	0.390141	0.696432	0.824543
YJL013C	526.777	0.263541	0.18252	1.4439	0.148767	0.348044
YJL012C	1409.67	-0.229203	0.155087	-1.47791	0.139433	0.334617
YJL011C	339.992	0.282101	0.186391	1.51349	0.130154	0.322338
YJL010C	1540.02	0.247581	0.145969	1.69612	0.0898635	0.260421
YJL009W	0.815238	1.84476	1.85352	0.995272	0.319604	NA
YJL008C	2628.39	0.0320535	0.156553	0.204745	0.837771	0.908988
YJL007C	0.627651	-0.177257	2.25016	-0.0787754	0.937211	NA
YJL006C	492.52	0.117222	0.160874	0.728657	0.466211	0.655554
YJL005W	897.222	0.422416	0.172126	2.45411	0.0141234	0.0818456
YJL004C	409.514	0.250443	0.162742	1.53889	0.123831	0.313551
YJL003W	158.379	0.382236	0.226993	1.68391	0.0921991	0.264488
YJL002C	1811.12	0.0424765	0.142992	0.297055	0.766425	0.869467
YJL001W	1176.73	0.0101435	0.179075	0.056644	0.954829	0.974479
YJR001W	907.262	0.245118	0.15383	1.59343	0.111064	0.293935
YJR002W	1460.95	0.241145	0.15331	1.57292	0.115736	0.300517
YJR003C	849.811	-0.0340861	0.155664	-0.218973	0.826671	0.901633
YJR004C	111.506	0.280371	0.222804	1.25837	0.208256	0.419777
YJR005W	1514.55	0.132146	0.143488	0.920959	0.357072	0.56543
YJR005C-A	2.33938	-0.0272588	1.48535	-0.0183517	0.985358	0.991421
YJR006W	584.264	0.278779	0.172206	1.61887	0.105475	0.285098
YJR007W	1325.89	0.0421269	0.159056	0.264855	0.791121	0.884113
YJR008W	279.102	0.440243	0.193933	2.27008	0.0232026	0.114421
YJR009C	7810.98	-0.72146	0.174689	-4.12996	3.62826e-05	0.000729267
YJR010W	1543.35	-0.963841	0.139422	-6.91313	4.74076e-12	3.45561e-10
YJR010C-A	211.095	0.129528	0.210388	0.615664	0.538116	0.710985
YJR011C	345.679	-0.015895	0.188444	-0.0843486	0.932779	0.964311
YJR012C	142.427	0.32322	0.2187	1.47791	0.139431	0.334617
YJR013W	515.089	0.0497768	0.163711	0.304054	0.761087	0.865685
YJR014W	543.97	0.251728	0.178149	1.41302	0.157651	0.359025
YJR015W	705.849	0.197823	0.154297	1.28209	0.19981	0.411064
YJR016C	1950.14	-0.0682085	0.163134	-0.418114	0.675863	0.811304
YJR017C	233.001	0.422409	0.169518	2.49182	0.012709	0.0763553
YJR018W	6.91535	0.0911333	0.651724	0.139834	0.888791	0.939411
YJR019C	191.156	0.357888	0.188687	1.89673	0.0578637	0.200782
YJR020W	5.101	0.553963	0.851521	0.650557	0.515333	0.695285
YJR021C	130.131	0.40873	0.213983	1.9101	0.0561204	0.197583
YJR022W	122.917	0.324769	0.237141	1.36952	0.170838	0.37557
YJR023C	0.432515	2.06036	2.78362	0.740172	0.459196	NA
YJR024C	684.721	0.167841	0.158936	1.05603	0.290952	0.503303
YJR025C	792.491	0.629931	0.188611	3.33984	0.000838258	0.0100227
YJR027W	135.758	-0.105784	0.25395	-0.416557	0.677003	0.811384
YJR026W	0	NA	NA	NA	NA	NA
YJR029W	2.37668	-1.12788	1.04036	-1.08412	0.27831	0.489602
YJR028W	0	NA	NA	NA	NA	NA
YJR030C	385.131	0.268471	0.147331	1.82223	0.0684208	0.221955
YJR031C	690.154	0.0621465	0.149969	0.414395	0.678585	0.81231
YJR032W	753.453	0.241789	0.153011	1.58021	0.114059	0.298713
YJR033C	567.671	0.355292	0.156509	2.2701	0.0232014	0.114421
YJR034W	116.66	0.00160693	0.246163	0.00652789	0.994792	0.996769
YJR035W	657.69	0.338044	0.14573	2.31966	0.0203593	0.10412
YJR036C	162.714	-0.188199	0.232859	-0.808213	0.418968	0.620048
YJR037W	0.392046	-0.733805	3.0508	-0.240528	0.809921	NA
YJR038C	3.65371	0.614067	1.07181	0.572925	0.566695	0.731966
YJR039W	344.343	0.12182	0.166099	0.733416	0.463305	0.654446
YJR040W	826.402	0.195859	0.166128	1.17896	0.238413	0.450609
YJR041C	1497.54	0.0314809	0.169896	0.185295	0.852998	0.918589
YJR042W	2049.07	0.01951	0.135822	0.143644	0.885782	0.93754
YJR043C	292.039	0.404035	0.179699	2.2484	0.0245506	0.118443
YJR044C	416.071	0.174005	0.180649	0.963218	0.335438	0.545488
YJR045C	9329.12	-0.560105	0.153578	-3.64704	0.000265282	0.00380322
YJR046W	1662.97	-0.388976	0.147463	-2.63779	0.00834478	0.0578304
YJR047C	9.75671	4.54715	1.2569	3.61774	0.000297184	0.00420085
YJR048W	1774.48	0.514214	0.234157	2.19602	0.0280905	0.128943
YJR049C	341.053	0.365527	0.158477	2.30649	0.0210831	0.107097
YJR050W	427.938	0.436859	0.161086	2.71197	0.00668856	0.049375
YJR051W	1013.97	0.213524	0.156147	1.36746	0.171481	0.376436
YJR052W	583.07	0.686213	0.140152	4.8962	9.77087e-07	3.07884e-05
YJR053W	244.52	0.705416	0.154318	4.57117	4.85011e-06	0.000128698
YJR054W	636.848	0.433977	0.149377	2.90525	0.00366958	0.0319438
YJR055W	135.928	0.304444	0.205799	1.47932	0.139054	0.334404
YJR056C	626.558	0.0636591	0.144695	0.439955	0.65997	0.79835
YJR057W	295.866	0.312909	0.205831	1.52022	0.128455	0.319684
YJR058C	309.674	0.0633118	0.204374	0.309783	0.756726	0.863382
YJR059W	661.912	-0.148237	0.165118	-0.897765	0.369311	0.575562
YJR060W	477.863	0.120717	0.162442	0.743141	0.457396	0.649969
YJR061W	208.848	0.0497288	0.189448	0.262493	0.792942	0.885273
YJR062C	690.348	0.0624848	0.160358	0.389659	0.696789	0.824803
YJR063W	491.097	0.0662601	0.17122	0.386989	0.698764	0.82585
YJR064W	2597.8	0.0823027	0.15704	0.524087	0.600218	0.75558
YJR065C	1092.37	0.0894349	0.159588	0.560413	0.575198	0.737826
YJR066W	1335.83	0.109774	0.137622	0.797649	0.425074	0.625261
YJR067C	184.012	0.298602	0.200417	1.48991	0.136249	0.330585
YJR068W	663.538	0.157525	0.170366	0.924628	0.355159	0.563523
YJR069C	614.636	0.287202	0.163809	1.75327	0.0795553	0.241338
YJR070C	1157.34	0.1733	0.147825	1.17233	0.241064	0.453636
YJR071W	0.722402	-0.662889	1.87213	-0.354084	0.723276	NA
YJR072C	871.713	0.324256	0.150647	2.15243	0.0313634	0.137899
YJR073C	208.238	-0.104723	0.222667	-0.470312	0.638132	0.78358
YJR074W	130.871	0.249795	0.244081	1.02341	0.306114	0.517316
YJR075W	766.412	0.242713	0.149025	1.62868	0.103381	0.282372
YJR076C	1169.4	0.0316467	0.150647	0.210072	0.833611	0.906751
YJR077C	1387.77	0.912479	0.172371	5.29369	1.19876e-07	4.61842e-06
YJR078W	187.133	0.82119	0.180286	4.55494	5.23999e-06	0.000138436
YJR079W	9.44649	0.365986	0.590532	0.619755	0.535419	0.70928
YJR080C	569.23	0.500783	0.177642	2.81906	0.00481644	0.0391134
YJR082C	282.136	0.25863	0.180321	1.43428	0.151493	0.35143
YJR083C	311.247	0.120042	0.176371	0.680622	0.496111	0.682162
YJR084W	510.465	0.0996641	0.15098	0.660116	0.50918	0.690858
YJR085C	301.767	0.703715	0.225312	3.12329	0.00178844	0.0181545
YJR086W	250.782	0.324058	0.206074	1.57253	0.115827	0.300624
YJR087W	50.079	0.0144835	0.262949	0.0550811	0.956074	0.975257
YJR088C	1002.97	-0.0594436	0.159208	-0.37337	0.708873	0.832269
YJR089W	729.62	0.300067	0.13855	2.16578	0.0303283	0.135015
YJR090C	1111.83	0.130647	0.16974	0.769691	0.441483	0.638836
YJR091C	1273.48	0.245789	0.183105	1.34234	0.179486	0.386988
YJR092W	586.01	-0.00887961	0.147808	-0.0600752	0.952096	0.973661
YJR093C	683.787	0.0777137	0.147682	0.526223	0.598733	0.754496
YJR094C	55.6052	-0.245838	0.303978	-0.808737	0.418666	0.620048
YJR094W-A	1013.76	0.0823763	0.189458	0.434801	0.663707	0.800396
YJR095W	7.58242	1.71817	0.673947	2.54941	0.0107905	0.0693001
YJR096W	318.122	0.170196	0.204394	0.832684	0.405023	0.607585
YJR097W	211.411	0.454423	0.182322	2.49242	0.0126877	0.0763498
YJR098C	295.592	0.356748	0.184852	1.92991	0.0536182	0.193435
YJR099W	244.658	-0.0528048	0.226291	-0.233349	0.81549	0.897251
YJR100C	365.546	0.26927	0.192542	1.3985	0.161964	0.364838
YJR101W	734.336	0.23658	0.172305	1.37303	0.169743	0.374389
YJR102C	260.032	-0.145009	0.203566	-0.712344	0.476252	0.664665
YJR103W	788.13	-0.0186444	0.146962	-0.126866	0.899047	0.944639
YJR104C	4196.16	-0.88075	0.190987	-4.61156	3.9965e-06	0.000108914
YJR105W	1509.47	0.161712	0.175633	0.920742	0.357185	0.56543
YJR106W	359.785	0.313234	0.19585	1.59936	0.109741	0.291839
YJR107W	73.2393	0.283394	0.26519	1.06864	0.285231	0.497161
YJR108W	33.6805	0.254457	0.344433	0.738772	0.460046	0.652127
YJR109C	4644.39	-0.683263	0.163621	-4.17588	2.96834e-05	0.000627917
YJR110W	805.424	0.090072	0.148211	0.607727	0.543368	0.713717
YJR111C	491.704	0.159553	0.150625	1.05928	0.289474	0.501954
YJR112W	181.116	0.478133	0.21851	2.18815	0.0286587	0.130758
YJR112W-A	149.379	0.394352	0.229296	1.71984	0.0854618	0.252833
YJR113C	452.619	0.357339	0.185644	1.92486	0.0542472	0.194505
YJR114W	2.57937	0.746834	0.993762	0.751522	0.452339	0.645622
YJR115W	21.2792	0.483428	0.498686	0.969403	0.332344	0.542548
YJR116W	100.085	0.0891383	0.216354	0.412002	0.680338	0.813623
YJR117W	2643.04	-0.190361	0.151594	-1.25572	0.209216	0.420938
YJR118C	464.092	-0.167243	0.179613	-0.93113	0.351786	0.561114
YJR119C	265.949	0.199908	0.167208	1.19556	0.231867	0.444767
YJR120W	88.7983	0.909609	0.26463	3.43728	0.000587578	0.00748389
YJR121W	4246.02	0.80765	0.159207	5.07296	3.9167e-07	1.33124e-05
YJR122W	2046.18	0.150413	0.152108	0.988855	0.322734	0.533335
YJR123W	3743.81	0.0831666	0.187043	0.444638	0.656582	0.796104
YJR124C	464.886	0.444946	0.150817	2.95024	0.00317525	0.0285442
YJR126C	1239.09	0.319156	0.148803	2.14482	0.0319674	0.139139
YJR127C	199.819	-0.121273	0.213495	-0.568037	0.57001	0.734662
YJR128W	3.4101	0.771912	0.957996	0.805756	0.420383	0.621411
YJR129C	156.299	0.266519	0.181109	1.4716	0.14113	0.337485
YJR130C	1091.46	0.335039	0.148383	2.25794	0.0239495	0.117069
YJR131W	358.26	0.340759	0.175463	1.94205	0.0521305	0.189994
YJR132W	1198.69	-0.0524828	0.138012	-0.380276	0.703741	0.828494
YJR133W	234.838	0.118023	0.188642	0.625644	0.531548	0.706318
YJR134C	763.887	0.297138	0.154348	1.92511	0.0542151	0.194505
YJR135C	181.017	0.489669	0.200721	2.43955	0.0147054	0.0836947
YJR135W-A	192.843	0.100235	0.238538	0.420205	0.674336	0.810113
YJR136C	376.41	0.30325	0.15986	1.89697	0.0578316	0.200782
YJR137C	3165.44	-0.849129	0.130432	-6.5101	7.50997e-11	4.78267e-09
YJR138W	893.177	-0.0148294	0.150623	-0.0984536	0.921572	0.957827
YJR139C	1351.04	-0.0442821	0.165263	-0.267949	0.788738	0.882712
YJR140C	733.601	0.229166	0.149495	1.53293	0.125293	0.315212
YJR140W-A	1.07984	2.36438	1.7758	1.33145	0.183043	NA
YJR141W	336.994	0.0972687	0.183115	0.53119	0.595287	0.751952
YJR142W	418.756	0.324051	0.184297	1.75831	0.0786948	0.239851
YJR143C	1279.99	0.262768	0.15062	1.74458	0.0810585	0.244104
YJR144W	577.94	0.351523	0.193297	1.81856	0.0689786	0.223166
YJR145C	2198.87	0.0679136	0.176862	0.383992	0.700984	0.826685
YJR146W	2.6773	1.48698	1.07536	1.38277	0.166735	0.371386
YJR147W	165.549	-1.092	0.201128	-5.42937	5.65547e-08	2.31187e-06
YJR148W	748.742	0.0604364	0.185135	0.326446	0.744087	0.855679
YJR149W	213.247	0.844005	0.191633	4.40428	1.06136e-05	0.00025892
YJR150C	0.211704	1.0237	4.44721	0.230189	0.817945	NA
YJR151C	130.364	0.230097	0.249394	0.922623	0.356204	0.564736
YJR151W-A	0.182016	0	5.06566	0	1	NA
YJR152W	148.698	0.248004	0.173974	1.42553	0.154004	0.354269
YJR153W	17.0427	-1.54099	0.460574	-3.34581	0.000820422	0.00984832
YJR154W	146.457	0.737109	0.193528	3.80879	0.000139647	0.00224697
YJR155W	1215.39	0.283962	0.184617	1.53811	0.124021	0.313551
YJR156C	15.1332	0.31085	0.575251	0.540373	0.58894	0.747448
YJR157W	1.32172	0.0619104	1.8995	0.032593	0.973999	NA
YJR158W	0	NA	NA	NA	NA	NA
YJR159W	0.544004	0	2.46743	0	1	NA
YJR160C	10.798	0.353856	0.660094	0.536069	0.591911	0.749458
YJR161C	216.361	0.466325	0.173876	2.68195	0.0073195	0.0525926
YJR162C	0.0487446	1.02368	7.06756	0.144842	0.884835	NA
YBL047C	1744.19	0.0977098	0.172288	0.567129	0.570626	0.735155
YBR012W-B	6.37335	-1.15918	0.68979	-1.68048	0.0928639	0.265388
YBR078W	4213.99	-0.172298	0.166495	-1.03485	0.300738	0.512479
YBR140C	1459.54	0.080726	0.173085	0.466395	0.640933	0.784774
YBL113C	37.6297	0.322815	0.31387	1.0285	0.303715	0.515359
YBL113W-A	0.331495	0	3.03036	0	1	NA
YBL112C	0.0306531	0	7.06756	0	1	NA
YBL111C	0.509236	1.0237	2.38215	0.42974	0.667385	NA
YBL109W	1.47908	0.392446	1.30168	0.301491	0.76304	NA
YBL108C-A	0.0733199	1.02368	7.06756	0.144842	0.884835	NA
YBL108W	0.42383	1.68323	2.85487	0.589598	0.55546	NA
YBL107W-A	0.145336	0	5.96803	0	1	NA
YBL107C	414.696	0.282271	0.18851	1.49737	0.134296	0.327353
YBL106C	132.953	0.0110714	0.206892	0.0535132	0.957323	0.976068
YBL105C	1339.87	0.116685	0.155555	0.750119	0.453183	0.646489
YBL104C	650.827	0.172942	0.160667	1.0764	0.28175	0.494083
YBL103C	785.751	0.273371	0.162908	1.67807	0.0933339	0.266103
YBL102W	579.05	-0.0336354	0.179694	-0.187181	0.851519	0.918058
YBL101C	515.549	0.383751	0.199961	1.91913	0.0549675	0.195804
YBL100W-C	3.72625	1.03971	1.04262	0.997212	0.318662	0.528772
YBL100W-B	97.2558	0.355885	0.264465	1.34567	0.178407	0.385487
YBL100W-A	0	NA	NA	NA	NA	NA
YBL100C	0.340384	-0.899882	2.86547	-0.314043	0.753488	NA
YBL099W	2293.29	0.950922	0.160054	5.94125	2.82851e-09	1.47521e-07
YBL098W	155.012	0.32654	0.192074	1.70007	0.0891178	0.259443
YBL097W	632.817	0.257026	0.142381	1.8052	0.0710433	0.226814
YBL096C	4.25834	0.0492972	0.683613	0.0721127	0.942512	0.969102
YBL095W	281.79	-0.194844	0.20151	-0.966917	0.333585	0.543401
YBL094C	11.41	0.192764	0.492361	0.391509	0.695421	0.823991
YBL093C	540.175	0.249556	0.156147	1.59821	0.109995	0.29213
YBL092W	2930.14	0.131892	0.173997	0.758014	0.448443	0.643446
YBL091C-A	156.189	0.241113	0.218097	1.10553	0.268928	0.480043
YBL091C	591.525	0.233896	0.169465	1.3802	0.167524	0.372071
YBL090W	386.266	0.181363	0.183557	0.988051	0.323127	0.533548
YBL089W	461.818	-0.0295133	0.183057	-0.161225	0.871916	0.930023
YBL088C	814.67	0.156761	0.150699	1.04023	0.298233	0.510822
YBL087C	803.383	0.022782	0.189753	0.120062	0.904434	0.947226
YBL086C	407.023	0.13927	0.181478	0.767422	0.442831	0.639868
YBL085W	1126.77	-0.104292	0.149225	-0.698891	0.48462	0.672157
YBL084C	759.829	0.251472	0.129575	1.94073	0.0522905	0.190205
YBL083C	0.0231836	-0.899864	7.06756	-0.127323	0.898685	NA
YBL082C	224.89	0.307286	0.178447	1.72201	0.0850684	0.251916
YBL081W	386.96	0.239182	0.261973	0.913003	0.361241	0.569439
YBL080C	401.671	0.265069	0.16144	1.64191	0.100609	0.277304
YBL079W	1654.33	0.138169	0.17287	0.799265	0.424137	0.624794
YBL078C	231.726	0.202365	0.211918	0.954923	0.339617	0.54938
YBL077W	0.356505	1.0172	7.04123	0.144463	0.885135	NA
YBL076C	5431.72	0.167487	0.146865	1.14042	0.254113	0.465451
YBL075C	429.829	0.109606	0.163805	0.669125	0.503416	0.68708
YBL074C	255.909	0.23407	0.170305	1.37441	0.169313	0.373849
YBL073W	0.449651	0	2.70246	0	1	NA
YBL072C	1414.03	0.118012	0.155781	0.757548	0.448721	0.643446
YBL071C-B	0.8702	0.258815	1.75273	0.147663	0.882608	NA
YBL071W-A	108.51	0.527686	0.212777	2.48	0.0131384	0.0781586
YBL071C	2.05022	1.09786	1.2808	0.857167	0.391352	NA
YBL070C	1.4302	0.0595751	1.2713	0.0468616	0.962624	NA
YBL069W	265.067	0.216436	0.174751	1.23854	0.215516	0.426241
YBL068W-A	0	NA	NA	NA	NA	NA
YBL068W	663.03	0.271304	0.180583	1.50238	0.132999	0.325109
YBL067C	892.028	0.179027	0.167418	1.06934	0.284917	0.4969
YBL066C	555.509	0.571548	0.155038	3.68651	0.000227353	0.00338789
YBL065W	1.82825	-1.02881	1.43766	-0.715615	0.474229	NA
YBL064C	977.79	-0.378198	0.178474	-2.11906	0.0340853	0.14553
YBL063W	354.447	0.100863	0.174867	0.576796	0.564077	0.730295
YBL062W	1.65072	-0.171521	1.09496	-0.156645	0.875524	NA
YBL061C	1084.28	0.235939	0.155435	1.51792	0.129034	0.320597
YBL060W	475.711	0.412112	0.16337	2.52257	0.0116502	0.0725917
YBL059C-A	239.61	0.250145	0.199991	1.25078	0.211014	0.422192
YBL059W	148.263	0.575689	0.225844	2.54905	0.0108017	0.0693001
YBL058W	1839.15	0.0916129	0.1551	0.590669	0.554742	0.722538
YBL057C	511.433	0.223645	0.180821	1.23683	0.21615	0.42667
YBL056W	1788.55	-0.0482512	0.148594	-0.324719	0.745394	0.856693
YBL055C	762.559	0.331677	0.139885	2.37107	0.0177369	0.0953918
YBL054W	462.289	0.687082	0.17595	3.90498	9.42325e-05	0.00163824
YBL053W	2.26619	0.384199	0.941477	0.408081	0.683214	0.815843
YBL052C	454.334	0.160889	0.173132	0.929281	0.352743	0.5619
YBL051C	1416.97	0.0416498	0.155449	0.267933	0.788751	0.882712
YBL050W	1150.45	0.194272	0.159154	1.22066	0.222216	0.433088
YBL049W	41.4781	1.24149	0.341803	3.63218	0.000281038	0.0040101
YBL048W	11.997	0.629452	0.587927	1.07063	0.284337	0.496461
YBL046W	503.101	0.195081	0.151982	1.28358	0.19929	0.410522
YBL045C	1131.75	0.894418	0.160763	5.56359	2.6428e-08	1.15862e-06
YBL044W	0.593172	0	2.53341	0	1	NA
YBL043W	238.369	0.325088	0.187872	1.73037	0.0835648	0.249416
YBL042C	1070.12	0.113713	0.144453	0.787194	0.431168	0.63086
YBL041W	1398.67	0.0116465	0.174102	0.0668949	0.946665	0.971227
YBL040C	725.894	0.004206	0.185902	0.0226249	0.98195	0.990132
YBL039W-B	87.5615	-0.351681	0.269949	-1.30277	0.192654	0.402309
YBL039C	1725.16	0.113487	0.175561	0.646424	0.518005	0.697355
YBL039C-A	0	NA	NA	NA	NA	NA
YBL038W	755.791	-0.173915	0.186899	-0.930529	0.352097	0.561321
YBL037W	700.201	0.194885	0.155613	1.25237	0.210434	0.421603
YBL036C	674.472	0.139276	0.165776	0.840143	0.400828	0.604439
YBL035C	312.761	0.217535	0.177995	1.22214	0.221656	0.432658
YBL034C	584.88	0.208313	0.153137	1.3603	0.173734	0.37973
YBL033C	2201.36	-0.00272193	0.156179	-0.0174283	0.986095	0.991945
YBL032W	393.519	0.177343	0.154605	1.14707	0.251352	0.462834
YBL031W	115.493	0.0581669	0.209434	0.277734	0.781217	0.878519
YBL030C	1447.33	0.936682	0.170712	5.48691	4.09028e-08	1.75505e-06
YBL029C-A	125.856	0.183825	0.210014	0.875298	0.381412	0.587314
YBL029W	31.0766	-0.684407	0.377434	-1.81332	0.0697832	0.224629
YBL028C	435.746	0.0820594	0.204336	0.40159	0.687986	0.818873
YBL027W	2794.05	0.184806	0.168488	1.09685	0.272707	0.484119
YBL026W	399.1	0.159541	0.178341	0.894585	0.371009	0.576723
YBL025W	187.528	0.270093	0.205405	1.31493	0.188533	0.397545
YBL024W	2144.74	0.0579985	0.143716	0.403563	0.686534	0.818107
YBL023C	878.384	0.388239	0.144028	2.69558	0.00702657	0.0509662
YBL022C	2043.5	0.199551	0.160902	1.2402	0.214903	0.425615
YBL021C	184.133	0.425732	0.232912	1.82787	0.0675693	0.220899
YBL020W	845.439	0.482646	0.14383	3.35566	0.000791756	0.00959945
YBL019W	329.062	0.436515	0.155533	2.80657	0.00500718	0.0402304
YBL018C	250.504	0.473254	0.195146	2.42513	0.0153031	0.0859645
YBL017C	1595.85	0.215215	0.161091	1.33599	0.181553	0.389365
YBL016W	746.174	0.230472	0.145062	1.58878	0.112109	0.296055
YBL015W	192.614	1.69287	0.226979	7.45825	8.76762e-14	8.69576e-12
YBL014C	943.326	0.392419	0.140295	2.79711	0.00515623	0.0409924
YBL013W	38.585	0.681086	0.290265	2.34643	0.0189543	0.0992779
YBL012C	0.275994	0.0619102	3.35553	0.0184502	0.98528	NA
YBL011W	914.995	0.206779	0.144539	1.43061	0.152542	0.352378
YBL010C	247.232	0.163345	0.191768	0.851785	0.394334	0.598074
YBL009W	363.402	0.317511	0.142964	2.22091	0.0263569	0.124016
YBL008W-A	15.1049	0.275323	0.416945	0.660334	0.509039	0.690823
YBL008W	529.554	0.185541	0.149407	1.24185	0.214291	0.425349
YBL007C	1498.08	0.250134	0.165099	1.51506	0.129758	0.322132
YBL006C	477.309	0.330569	0.171752	1.92469	0.0542684	0.194505
YBL006W-A	2.98762	1.43759	0.95947	1.49832	0.134051	0.327083
YBL005W	541.314	0.38439	0.162818	2.36086	0.0182327	0.0970167
YBL005W-B	231.018	-0.0346893	0.312279	-0.111084	0.91155	0.951005
YBL005W-A	0	NA	NA	NA	NA	NA
YBL004W	3216.18	0.164752	0.167371	0.984355	0.324941	0.535228
YBL003C	1036.36	0.29404	0.270122	1.08855	0.276354	0.488207
YBL002W	1441	0.146368	0.185184	0.790395	0.429297	0.629178
YBL001C	231.112	0.215249	0.238088	0.904076	0.365955	0.573798
YBR001C	832.343	0.345489	0.166265	2.07794	0.0377151	0.155539
YBR002C	896.17	0.401037	0.158871	2.5243	0.0115931	0.0725509
YBR003W	816.97	0.243901	0.154387	1.5798	0.114153	0.298713
YBR004C	544.263	0.058423	0.170589	0.342477	0.731992	0.849472
YBR005W	329.063	0.113772	0.207122	0.549298	0.582801	0.74293
YBR006W	210.599	0.434695	0.220922	1.96764	0.04911	0.183972
YBR007C	602.422	0.172346	0.155409	1.10899	0.267435	0.478268
YBR008C	14434.8	-1.0636	0.165121	-6.44134	1.18426e-10	7.38633e-09
YBR009C	1760.01	0.66076	0.239467	2.7593	0.00579255	0.0446796
YBR010W	2498.85	0.356544	0.222385	1.60327	0.108875	0.290558
YBR011C	2073	0.109917	0.156386	0.702854	0.482147	0.670418
YBR012C	0	NA	NA	NA	NA	NA
YBR012W-A	0	NA	NA	NA	NA	NA
YBR013C	0	NA	NA	NA	NA	NA
YBR014C	404.679	0.31753	0.203756	1.55838	0.119142	0.305946
YBR015C	1158.72	0.158981	0.137253	1.1583	0.246741	0.458484
YBR016W	266.626	0.157093	0.189897	0.827256	0.408092	0.610071
YBR017C	1607.5	0.0481443	0.150407	0.320093	0.748898	0.858603
YBR018C	21.1337	0.322942	0.500275	0.645529	0.518585	0.697355
YBR019C	15.6403	0.646954	0.587673	1.10087	0.270952	0.482419
YBR020W	24.3635	0.353261	0.332825	1.0614	0.288508	0.500566
YBR021W	575.401	0.517404	0.155021	3.33764	0.000844934	0.0100627
YBR022W	259.185	0.285341	0.207348	1.37614	0.168777	0.373544
YBR023C	1939.57	0.452168	0.144738	3.12404	0.00178389	0.0181387
YBR024W	263.856	0.836005	0.206834	4.04191	5.30186e-05	0.00099926
YBR025C	4096.1	-0.158971	0.146658	-1.08395	0.278385	0.489602
YBR026C	458.902	0.096015	0.179085	0.536142	0.59186	0.749458
YBR027C	3.39304	-0.268272	0.857163	-0.312977	0.754298	0.862039
YBR028C	683.67	0.147647	0.159355	0.926531	0.35417	0.562782
YBR029C	1039.35	0.101396	0.155641	0.651473	0.514741	0.69487
YBR030W	463.899	0.289373	0.178781	1.61858	0.105537	0.285098
YBR031W	1468.36	0.220374	0.168761	1.30584	0.191608	0.401512
YBR032W	46.6784	0.610025	0.24448	2.49519	0.0125889	0.0763498
YBR033W	174.995	0.513167	0.187998	2.72964	0.0063404	0.0472989
YBR034C	1941.04	0.234099	0.155588	1.50461	0.132425	0.324611
YBR035C	664.349	0.34283	0.198188	1.72982	0.0836627	0.249463
YBR036C	1767.11	0.0380965	0.148113	0.257213	0.797014	0.887119
YBR037C	293.122	0.499057	0.173741	2.87241	0.00407349	0.034468
YBR038W	616.133	0.0696472	0.167069	0.416876	0.676769	0.811384
YBR039W	1345.71	0.979699	0.176538	5.54952	2.86454e-08	1.2468e-06
YBR040W	4.83542	0.393263	0.8004	0.491333	0.623191	0.774031
YBR041W	851.338	-0.00753086	0.160899	-0.046805	0.962669	0.978026
YBR042C	489.632	0.22275	0.167666	1.32853	0.184003	0.392946
YBR043C	971.062	0.0525691	0.141034	0.372741	0.709341	0.832356
YBR044C	681.73	0.419279	0.153707	2.72778	0.00637626	0.0474494
YBR045C	147.658	0.187516	0.180666	1.03792	0.299308	0.51124
YBR046C	407.721	-0.0762101	0.177365	-0.429679	0.667429	0.803571
YBR047W	461.421	0.262527	0.202166	1.29857	0.194091	0.404216
YBR048W	980.63	0.135878	0.157563	0.862374	0.388482	0.593064
YBR049C	1230.14	0.111219	0.139432	0.797658	0.425069	0.625261
YBR050C	72.0608	0.324191	0.240264	1.34931	0.177237	0.384566
YBR051W	1.90717	-0.327534	1.20956	-0.270787	0.786555	NA
YBR052C	502.432	0.195777	0.208987	0.936789	0.348867	0.558675
YBR053C	354.953	0.687867	0.201634	3.41147	0.000646147	0.00807683
YBR054W	988.824	0.628402	0.188246	3.33819	0.000843247	0.0100624
YBR055C	772.395	0.304133	0.15283	1.99001	0.0465895	0.178284
YBR056W	606.852	-0.111848	0.173824	-0.643457	0.519927	0.697545
YBR056W-A	88.3406	-0.183503	0.272143	-0.674291	0.500127	0.684872
YBR056C-B	8.33493	0.0951656	0.600526	0.15847	0.874086	0.930555
YBR057C	593.094	0.264791	0.157983	1.67608	0.0937233	0.266334
YBR058C	1032.78	0.129857	0.152209	0.853152	0.393575	0.598073
YBR058C-A	305.692	0.0520945	0.200708	0.259554	0.795208	0.886508
YBR059C	1085.16	0.2369	0.155512	1.52335	0.12767	0.318594
YBR060C	639.539	0.212834	0.147885	1.43918	0.150098	0.34994
YBR061C	572.488	0.205951	0.174283	1.18171	0.237321	0.449388
YBR062C	314.648	0.00939434	0.183743	0.0511275	0.959224	0.976738
YBR063C	248.248	0.297118	0.179589	1.65443	0.0980399	0.272932
YBR064W	0.737043	-2.84342	1.98246	-1.43429	0.151489	NA
YBR065C	496.71	0.490055	0.147839	3.31479	0.000917114	0.0108582
YBR066C	222.267	1.48494	0.171099	8.67884	3.99829e-18	7.80311e-16
YBR067C	1594.36	1.3613	0.173218	7.85891	3.87498e-15	4.59679e-13
YBR068C	5619.84	-0.361724	0.124673	-2.90139	0.0037151	0.0322011
YBR069C	2160.86	0.229633	0.147638	1.55538	0.119855	0.306737
YBR070C	251.546	0.191027	0.199255	0.958708	0.337706	0.546874
YBR071W	657.894	0.0147569	0.148198	0.0995755	0.920681	0.95723
YBR072W	151.933	1.10732	0.401903	2.7552	0.00586571	0.0448642
YBR072C-A	5.07013	0.895647	0.870998	1.0283	0.303809	0.515359
YBR073W	952.015	0.413939	0.164337	2.51884	0.0117742	0.073108
YBR074W	894.507	0.323783	0.15534	2.08434	0.0371289	0.154385
YBR076W	13.5096	0.0429707	0.509236	0.0843826	0.932752	0.964311
YBR076C-A	84.6878	-0.197627	0.241103	-0.819677	0.4124	0.61484
YBR077C	300.004	0.336294	0.19709	1.7063	0.0879526	0.257932
YBR079C	3629.69	0.200482	0.157318	1.27437	0.202531	0.412841
YBR080C	1268.08	-0.00733844	0.155749	-0.0471172	0.96242	0.977938
YBR081C	1239.58	0.249951	0.150135	1.66484	0.0959455	0.269735
YBR082C	2648.2	-0.342429	0.148437	-2.3069	0.0210605	0.107072
YBR083W	483.182	-0.196923	0.185372	-1.06232	0.288092	0.500185
YBR084W	1515.47	0.448581	0.156235	2.87119	0.00408925	0.0345531
YBR084C-A	2040.56	0.215994	0.167958	1.286	0.198443	0.409336
YBR085W	43.9104	1.53978	0.329678	4.67056	3.00381e-06	8.39159e-05
YBR085C-A	717.781	-0.0114395	0.182036	-0.0628419	0.949892	0.972723
YBR086C	1468.69	-0.214145	0.164659	-1.30054	0.193417	0.403369
YBR087W	769.39	0.0791004	0.171271	0.461843	0.644194	0.786554
YBR088C	453.503	-0.0321831	0.193402	-0.166406	0.867838	0.927278
YBR089W	3.91033	1.99273	1.25872	1.58314	0.113389	0.29801
YBR089C-A	77.7101	0.251254	0.279977	0.897411	0.3695	0.575687
YBR090C	26.7941	0.198393	0.35912	0.552443	0.580645	0.741118
YBR091C	202.105	0.264328	0.22384	1.18088	0.23765	0.449608
YBR092C	505.624	0.331966	0.172405	1.9255	0.0541672	0.194505
YBR093C	179.55	-1.4441	0.223333	-6.4661	1.00562e-10	6.33753e-09
YBR094W	602.894	0.139206	0.157232	0.885352	0.375967	0.582108
YBR095C	811.025	0.344854	0.132999	2.5929	0.00951702	0.0634119
YBR096W	381.197	0.159586	0.194482	0.820569	0.411892	0.614385
YBR097W	651.132	0.102689	0.16154	0.635684	0.524982	0.700826
YBR098W	266.174	0.297634	0.166996	1.78228	0.0747037	0.232181
YBR099C	84.7189	-0.494697	0.266832	-1.85397	0.0637439	0.213657
YBR101C	6187.02	-0.7274	0.142412	-5.10771	3.26083e-07	1.13379e-05
YBR102C	743.617	0.289566	0.140151	2.06609	0.0388197	0.158526
YBR103W	780.54	0.0143074	0.152283	0.0939523	0.925147	0.960223
YBR103C-A	0.679969	-0.862783	2.02595	-0.425866	0.670206	NA
YBR104W	1024.43	0.27208	0.165033	1.64864	0.0992218	0.274733
YBR105C	1044.09	0.544918	0.130626	4.17158	3.02496e-05	0.000635453
YBR106W	1701.32	0.155728	0.17689	0.880366	0.378661	0.58492
YBR107C	169.957	0.510123	0.196966	2.5899	0.00960044	0.0638955
YBR108W	208.293	0.345633	0.228416	1.51317	0.130236	0.322338
YBR109C	926.743	-0.093118	0.182024	-0.511571	0.608951	0.762118
YBR109W-A	24.5592	-0.368369	0.33547	-1.09807	0.272175	0.483739
YBR110W	835.482	0.135885	0.155716	0.872645	0.382856	0.588546
YBR111C	331.77	0.199459	0.216044	0.923235	0.355885	0.564378
YBR111W-A	186.909	-0.0934878	0.202034	-0.462733	0.643556	0.786325
YBR112C	604.894	0.162996	0.196479	0.829585	0.406774	0.608702
YBR113W	1.40181	0.539122	1.61865	0.33307	0.739082	NA
YBR114W	344.398	0.32671	0.149551	2.18461	0.0289175	0.131542
YBR115C	1832.27	-1.58996	0.169581	-9.37578	6.86674e-21	1.73099e-18
YBR116C	0.624778	0.344275	1.85558	0.185535	0.852809	NA
YBR117C	15.9927	0.759205	0.470578	1.61334	0.10667	0.287078
YBR118W	3271.52	-0.243267	0.161521	-1.5061	0.132041	0.323944
YBR119W	404.536	0.0466031	0.142594	0.326825	0.7438	0.855675
YBR120C	283.468	0.151783	0.203286	0.746646	0.455277	0.648228
YBR121C	1761.21	-0.280086	0.276285	-1.01376	0.310697	0.521709
YBR121C-A	0	NA	NA	NA	NA	NA
YBR122C	841.974	-0.0282912	0.180642	-0.156615	0.875548	0.931336
YBR123C	434.018	0.0215338	0.179444	0.120003	0.904481	0.947226
YBR124W	0.596242	1.0237	2.29592	0.44588	0.655684	NA
YBR125C	612.728	-0.0373497	0.149592	-0.249677	0.802837	0.889623
YBR126C	1465.11	-0.340588	0.169577	-2.00845	0.0445956	0.173619
YBR126W-A	8.84071	0.324266	0.625145	0.518705	0.603966	0.758563
YBR126W-B	2.25869	0.0619105	1.84882	0.0334865	0.973287	0.984515
YBR127C	2149.89	0.0334504	0.144043	0.232225	0.816363	0.897673
YBR128C	98.248	0.223745	0.262427	0.852598	0.393882	0.598073
YBR129C	550.053	0.0688986	0.147599	0.466795	0.640647	0.784774
YBR130C	1313.12	-0.0013348	0.151972	-0.00878323	0.992992	0.995955
YBR131W	505.868	0.354594	0.133096	2.6642	0.00771715	0.0546396
YBR131C-A	0.106095	0	7.06756	0	1	NA
YBR132C	465.079	0.196219	0.193094	1.01619	0.309541	0.520584
YBR133C	609.482	0.249407	0.151717	1.6439	0.100198	0.276496
YBR134W	1.36987	0.0760077	1.31452	0.0578216	0.953891	NA
YBR135W	208.88	0.261548	0.167254	1.56377	0.117871	0.303843
YBR136W	643.475	0.252652	0.163774	1.54269	0.122906	0.312037
YBR137W	402.377	0.0160035	0.251482	0.0636367	0.94926	0.972566
YBR138C	333.458	0.333395	0.186988	1.78298	0.0745899	0.232022
YBR139W	638.801	-0.211923	0.177453	-1.19425	0.232379	0.445467
YBR141C	274.675	0.491248	0.169533	2.89764	0.00375978	0.0323748
YBR141W-A	12.7671	0.767645	0.589581	1.30202	0.19291	0.402451
YBR142W	1248.81	0.27437	0.161729	1.69648	0.0897949	0.260421
YBR143C	2779.29	-0.0440829	0.155397	-0.28368	0.776656	0.876309
YBR144C	4.62309	0.187961	0.814865	0.230665	0.817575	0.898194
YBR145W	690.268	-0.137774	0.230761	-0.597042	0.550479	0.719464
YBR146W	723.842	0.244368	0.171205	1.42734	0.153481	0.353333
YBR147W	97.4733	-0.0465443	0.250519	-0.185791	0.852608	0.918334
YBR148W	90.0816	0.938765	0.243225	3.85965	0.00011355	0.00190828
YBR149W	893.041	0.0101635	0.18425	0.0551615	0.95601	0.975257
YBR150C	526.198	0.232758	0.159977	1.45494	0.145685	0.344399
YBR151W	974.221	0.103933	0.161909	0.641927	0.520921	0.697797
YBR152W	250.232	0.367319	0.163391	2.2481	0.0245695	0.118443
YBR153W	416.237	0.255342	0.151044	1.69051	0.0909296	0.262461
YBR154C	1647.94	0.0734975	0.162246	0.453	0.650549	0.791279
YBR155W	548.842	0.110429	0.15276	0.722892	0.469746	0.657862
YBR156C	289.154	0.46869	0.169523	2.76476	0.00569644	0.0441273
YBR157C	354.22	0.908863	0.186905	4.86269	1.15799e-06	3.5744e-05
YBR158W	1461.98	-0.774156	0.165502	-4.67762	2.90225e-06	8.17195e-05
YBR159W	1048.15	0.128762	0.162521	0.792281	0.428197	0.628297
YBR160W	828.829	0.130395	0.149959	0.86954	0.384552	0.589179
YBR161W	325.96	0.522409	0.135147	3.86548	0.000110872	0.00187893
YBR162C	2441.32	-0.114017	0.15142	-0.752987	0.451458	0.6448
YBR162W-A	288.9	0.150021	0.18078	0.829856	0.40662	0.608702
YBR163W	489.45	-0.0100357	0.16052	-0.0625201	0.950149	0.972821
YBR164C	772.224	0.165209	0.168208	0.982176	0.326013	0.536008
YBR165W	576.3	0.233125	0.158751	1.4685	0.14197	0.338423
YBR166C	1271.84	0.222242	0.15353	1.44755	0.147743	0.346663
YBR167C	209.297	0.362876	0.20239	1.79296	0.0729798	0.229962
YBR168W	301.769	-0.00302901	0.175203	-0.0172886	0.986206	0.991945
YBR169C	1199.08	-1.06145	0.186941	-5.67798	1.36297e-08	6.19997e-07
YBR170C	987.144	0.0167756	0.159347	0.105277	0.916156	0.954165
YBR171W	734.172	-0.0334326	0.173225	-0.193001	0.846958	0.915344
YBR172C	1951.52	0.463965	0.159785	2.90368	0.00368804	0.0320124
YBR173C	598.768	0.156605	0.176986	0.884844	0.376241	0.582277
YBR174C	7.82624	0.44882	0.579277	0.774793	0.438462	0.637054
YBR175W	376.297	0.235145	0.183433	1.28191	0.199873	0.411064
YBR176W	612.877	0.108119	0.147173	0.734639	0.46256	0.654158
YBR177C	865.459	-0.575185	0.163408	-3.51992	0.000431675	0.00568983
YBR178W	2.71561	-0.380927	1.2838	-0.296717	0.766683	0.869597
YBR179C	1066.24	0.204779	0.137815	1.4859	0.137306	0.331816
YBR180W	11.7038	0.20009	0.456825	0.438001	0.661386	0.799158
YBR181C	1267.84	-0.0185222	0.176546	-0.104915	0.916444	0.954246
YBR182C	118.845	0.452232	0.183546	2.46386	0.0137451	0.0804233
YBR182C-A	3.12469	1.45377	0.867509	1.6758	0.0937768	0.266361
YBR183W	216.901	-0.132768	0.268735	-0.494047	0.621273	0.772283
YBR184W	67.3192	0.457292	0.253822	1.80163	0.071604	0.227643
YBR185C	583.314	0.259953	0.1703	1.52644	0.1269	0.317538
YBR186W	11.7453	1.7526	0.588244	2.97937	0.00288837	0.0265976
YBR187W	623.531	0.0307405	0.161532	0.190305	0.84907	0.916525
YBR188C	144.327	0.423978	0.237794	1.78296	0.0745923	0.232022
YBR189W	2442.83	0.114692	0.189355	0.6057	0.544714	0.715173
YBR190W	3.24669	1.23866	1.03094	1.20148	0.229563	0.441983
YBR191W	1355.11	0.0379721	0.169553	0.223954	0.822793	0.900325
YBR191W-A	0.238214	-1.70303	3.97354	-0.428593	0.66822	NA
YBR192W	911.877	0.132784	0.15291	0.868381	0.385186	0.589669
YBR193C	333.55	0.231703	0.172354	1.34435	0.178836	0.386001
YBR194W	173.842	0.330514	0.222911	1.48272	0.138149	0.33299
YBR195C	384.779	0.234739	0.161109	1.45702	0.145112	0.343746
YBR196C	6115.98	-0.104218	0.150559	-0.692204	0.488809	0.676075
YBR196C-A	11.6278	0.109931	0.459013	0.239495	0.810722	0.893528
YBR196C-B	18.0027	0.862343	0.346829	2.48637	0.0129055	0.0770764
YBR197C	197.621	0.611206	0.167124	3.6572	0.00025499	0.00368184
YBR198C	709.837	-0.0236215	0.148516	-0.159051	0.873629	0.930538
YBR199W	1773.19	-0.0442795	0.14626	-0.302746	0.762083	0.865843
YBR200W	698.974	0.31656	0.161805	1.95643	0.050415	0.186561
YBR200W-A	0.335053	0.850925	3.01638	0.282102	0.777866	NA
YBR201W	310.364	0.31	0.198837	1.55906	0.118981	0.305662
YBR201C-A	37.9661	1.32014	0.329046	4.01202	6.02003e-05	0.00112599
YBR202W	1128.7	0.18853	0.143174	1.31679	0.18791	0.397239
YBR203W	634.377	0.146853	0.17237	0.851964	0.394234	0.598073
YBR204C	354.767	0.112564	0.188061	0.598549	0.549474	0.718798
YBR205W	666.649	0.115772	0.165976	0.697527	0.485473	0.672416
YBR206W	10.1513	0.473656	0.528698	0.895892	0.37031	0.576176
YBR207W	1630.14	-0.302381	0.147491	-2.05017	0.040348	0.16252
YBR208C	627.357	0.340067	0.147368	2.30761	0.0210208	0.10705
YBR209W	5.70045	2.2209	0.902227	2.46158	0.0138326	0.0808573
YBR210W	279.742	0.197249	0.204698	0.963609	0.335242	0.545488
YBR211C	495.582	-0.0525074	0.157497	-0.333386	0.738843	0.853492
YBR212W	660.166	0.0228233	0.178613	0.127781	0.898322	0.944351
YBR213W	117.185	-0.423872	0.236075	-1.79549	0.072575	0.229284
YBR214W	179.557	0.0316884	0.240238	0.131904	0.89506	0.943235
YBR215W	543.367	0.307158	0.158506	1.93783	0.0526435	0.190714
YBR216C	763.553	0.189782	0.150054	1.26476	0.205958	0.417017
YBR217W	209.426	0.195344	0.183295	1.06574	0.286543	0.498301
YBR218C	961.2	0.051906	0.186902	0.277718	0.781229	0.878519
YBR219C	0.981996	-0.375493	1.53266	-0.244994	0.806461	NA
YBR220C	465.052	0.24933	0.167325	1.49009	0.1362	0.330585
YBR221C	1235.66	0.368165	0.167964	2.19193	0.0283849	0.129999
YBR221W-A	0.246162	0	3.68384	0	1	NA
YBR222C	518.283	0.542588	0.151852	3.57314	0.000352729	0.00483903
YBR223C	209.334	0.209264	0.17969	1.16458	0.244189	0.456058
YBR223W-A	0.097695	0	7.06756	0	1	NA
YBR224W	5.31326	0.641137	0.747128	0.858136	0.390818	0.595578
YBR225W	428.196	0.349224	0.177576	1.96661	0.0492277	0.184071
YBR226C	0.31608	0.0619103	2.92034	0.0211997	0.983086	NA
YBR227C	740.325	0.257267	0.164281	1.56603	0.117343	0.303256
YBR228W	253.448	0.212502	0.164449	1.2922	0.196287	0.406586
YBR229C	821.834	0.244868	0.152007	1.6109	0.107201	0.287867
YBR230C	195.997	0.394383	0.235451	1.67501	0.0939323	0.266589
YBR230W-A	26.1294	1.53113	0.411693	3.71911	0.000199926	0.00303146
YBR231C	226.824	0.595615	0.192637	3.0919	0.00198881	0.0197388
YBR232C	1.6009	0.984457	1.51845	0.648332	0.51677	NA
YBR233W	298.016	0.349775	0.189025	1.85042	0.0642534	0.214018
YBR233W-A	126.724	0.512887	0.230669	2.22347	0.0261839	0.12347
YBR234C	878.119	0.272082	0.183132	1.48571	0.137355	0.331816
YBR235W	593.779	0.0943674	0.161294	0.585066	0.558503	0.725255
YBR236C	907.664	0.185999	0.166172	1.11931	0.263007	0.473851
YBR237W	781.124	0.303677	0.154392	1.96692	0.0491922	0.184052
YBR238C	631.786	0.656928	0.164868	3.98457	6.76028e-05	0.00124315
YBR239C	242.382	0.502945	0.177432	2.83457	0.00458871	0.037771
YBR240C	88.0581	0.854753	0.261105	3.2736	0.00106187	0.0122602
YBR241C	77.927	0.710396	0.254747	2.78863	0.00529314	0.0416973
YBR242W	448.632	0.102687	0.162505	0.6319	0.527452	0.703037
YBR243C	512.375	-0.254824	0.17242	-1.47792	0.139428	0.334617
YBR244W	2323.7	-1.75643	0.159329	-11.0239	2.93105e-28	1.18219e-25
YBR245C	1181.7	0.273973	0.164596	1.66451	0.0960098	0.269791
YBR246W	511.32	0.16224	0.160498	1.01085	0.312087	0.523027
YBR247C	745.124	0.388623	0.155212	2.50382	0.012286	0.0754623
YBR248C	1947.2	0.0946578	0.153439	0.616907	0.537296	0.710523
YBR249C	1950.93	-0.0460121	0.172019	-0.267483	0.789097	0.882854
YBR250W	100.591	0.510851	0.216694	2.35748	0.0183996	0.0977328
YBR251W	649.501	0.130972	0.160828	0.814361	0.415438	0.617209
YBR252W	277.092	0.229546	0.200471	1.14503	0.252195	0.463646
YBR253W	265.036	0.115446	0.196821	0.586552	0.557505	0.724576
YBR254C	324.306	0.0930482	0.200605	0.463837	0.642764	0.786236
YBR255W	655.112	0.344879	0.155694	2.21511	0.0267527	0.124599
YBR255C-A	238.441	-0.0968965	0.189489	-0.511355	0.609102	0.762118
YBR256C	2515.28	0.201821	0.178267	1.13212	0.257582	0.468825
YBR257W	396.879	0.345241	0.168374	2.05044	0.0403213	0.16252
YBR258C	169.866	0.658683	0.214555	3.07	0.00214062	0.0209986
YBR259W	468.1	0.229517	0.149749	1.53268	0.125355	0.315212
YBR260C	496.74	0.185556	0.158312	1.17209	0.241159	0.453673
YBR261C	257.927	0.384217	0.163586	2.34871	0.0188383	0.0988492
YBR262C	384.265	0.285034	0.195742	1.45617	0.145346	0.344029
YBR263W	1044.82	0.366414	0.152975	2.39526	0.0166087	0.0910087
YBR264C	148.574	0.413945	0.20081	2.06138	0.0392671	0.159333
YBR265W	550.324	-0.0330266	0.174119	-0.189678	0.849561	0.916596
YBR267W	996.653	0.346756	0.147587	2.34951	0.0187983	0.0988188
YBR266C	1.02413	-1.47972	1.83642	-0.80576	0.420381	NA
YBR268W	223.994	0.29947	0.188627	1.58763	0.112369	0.296096
YBR269C	164.752	0.41658	0.221111	1.88403	0.0595614	0.204047
YBR270C	118.853	0.619666	0.195509	3.16949	0.00152706	0.0163228
YBR271W	405.124	0.207253	0.183305	1.13065	0.258204	0.469674
YBR272C	751.175	0.165073	0.163378	1.01038	0.312314	0.523263
YBR273C	734.723	0.288865	0.182744	1.58071	0.113944	0.298553
YBR274W	469.238	0.20961	0.166205	1.26115	0.207254	0.418659
YBR275C	656.186	0.306862	0.169799	1.8072	0.0707306	0.226173
YBR276C	601.728	0.125067	0.168251	0.743338	0.457277	0.649969
YBR277C	5.96927	0.936298	0.753817	1.24208	0.214209	0.425324
YBR278W	140.356	0.174627	0.209401	0.833932	0.404319	0.606921
YBR279W	1267.7	0.134985	0.149123	0.905196	0.365361	0.573395
YBR280C	354.8	0.130665	0.171643	0.76126	0.446502	0.641647
YBR281C	1028.75	-0.375352	0.131387	-2.85684	0.00427881	0.0357059
YBR282W	345.458	0.118646	0.180656	0.656749	0.511342	0.692027
YBR283C	1447.13	0.00129723	0.153404	0.00845631	0.993253	0.996052
YBR284W	113.488	0.162103	0.243444	0.665874	0.505491	0.687759
YBR285W	10.2073	0.218764	0.595367	0.367444	0.713288	0.835022
YBR286W	1613.59	0.236466	0.154429	1.53123	0.125712	0.31576
YBR287W	1937.66	-0.241431	0.136564	-1.7679	0.0770783	0.236713
YBR288C	881.643	0.0166178	0.153804	0.108045	0.91396	0.952508
YBR289W	344.497	0.327722	0.244129	1.34241	0.179462	0.386988
YBR290W	1003.23	0.146984	0.144292	1.01865	0.308367	0.519093
YBR291C	160.575	-0.846449	0.197405	-4.28789	1.8038e-05	0.000402694
YBR292C	14.1356	-0.0466153	0.449032	-0.103813	0.917318	0.954882
YBR293W	547.557	0.0826158	0.152412	0.542057	0.587779	0.746445
YBR294W	204.021	-1.26302	0.218507	-5.78021	7.46082e-09	3.73041e-07
YBR295W	701.182	0.0376006	0.140311	0.267981	0.788714	0.882712
YBR296C	171.166	-1.18487	0.246399	-4.80875	1.51879e-06	4.51412e-05
YBR296C-A	6.90494	0.202977	0.682591	0.297362	0.76619	0.869364
YBR297W	288.777	-0.154901	0.185297	-0.83596	0.403177	0.606166
YBR298C	171.906	0.13537	0.282592	0.479029	0.631918	0.778957
YBR298C-A	0.386545	0.0619103	2.66868	0.0231988	0.981492	NA
YBR299W	16.2377	-0.0652894	0.44141	-0.147911	0.882413	0.93544
YBR300C	2.66642	2.06897	1.04617	1.97766	0.0479676	0.181491
YBR301W	3.61153	1.04267	0.933552	1.11689	0.264042	0.474657
YBR302C	26.5603	0.335474	0.373398	0.898436	0.368953	0.575432
YDR293C	1411.72	0.295974	0.190554	1.55323	0.120368	0.307659
YDL183C	258.038	0.280051	0.188512	1.48559	0.137388	0.331816
YDL112W	1353.01	0.194196	0.151751	1.2797	0.200649	0.411567
YDL033C	449.726	0.165461	0.147076	1.12501	0.260587	0.472095
YDR036C	486.129	0.268599	0.171317	1.56784	0.116918	0.302489
YDR100W	196.465	0.0349155	0.199628	0.174902	0.861156	0.923111
YDR166C	856.614	0.0957319	0.14497	0.660355	0.509026	0.690823
YDR351W	1145.02	0.240575	0.159879	1.50473	0.132392	0.324611
YDR420W	898.928	0.262315	0.183549	1.42912	0.152968	0.353094
YDR496C	2492.07	0.229977	0.151866	1.51434	0.129941	0.322321
YDL248W	134.737	0.322851	0.219503	1.47083	0.141337	0.337713
YDL247W-A	0	NA	NA	NA	NA	NA
YDL247W	0.276186	-0.899882	3.18188	-0.282815	0.777319	NA
YDL246C	0	NA	NA	NA	NA	NA
YDL245C	0.255921	0	3.66772	0	1	NA
YDL244W	13.5319	0.843092	0.562436	1.499	0.133873	0.326982
YDL243C	3407.69	0.321427	0.184038	1.74653	0.0807194	0.243324
YDL242W	46.4397	-0.00532339	0.281544	-0.0189078	0.984915	0.991221
YDL241W	128.665	1.48326	0.208836	7.10251	1.22509e-12	1.01532e-10
YDL240C-A	0.332189	-0.899881	3.23268	-0.27837	0.780728	NA
YDL240W	813.048	0.271755	0.149251	1.8208	0.0686379	0.222302
YDL239C	151.996	-0.221985	0.225293	-0.985314	0.32447	0.534743
YDL238C	208.425	0.0375165	0.192928	0.194459	0.845817	0.914764
YDL237W	464.496	0.23737	0.172983	1.37221	0.169998	0.374677
YDL236W	1138.23	0.0411942	0.167056	0.246589	0.805226	0.890607
YDL235C	883.909	0.0979164	0.159333	0.61454	0.538859	0.711241
YDL234C	1137.61	0.210297	0.154971	1.35701	0.17478	0.381188
YDL233W	267.815	0.250492	0.181598	1.37937	0.167779	0.372415
YDL232W	297.746	0.0931924	0.197028	0.47299	0.63622	0.782185
YDL231C	899.874	0.0656945	0.150514	0.436468	0.662497	0.799702
YDL230W	263.422	0.446804	0.204948	2.18009	0.029251	0.132252
YDL229W	4402.92	0.196857	0.168273	1.16987	0.242055	0.454567
YDL228C	0.731401	0.486929	2.00547	0.242801	0.80816	NA
YDL227C	724.421	0.738839	0.170939	4.32225	1.54449e-05	0.000356647
YDL226C	646.157	0.179039	0.167703	1.0676	0.285703	0.497411
YDL225W	1063.56	0.160467	0.163364	0.982268	0.325968	0.536008
YDL224C	636.828	0.118689	0.173816	0.682842	0.494707	0.681306
YDL223C	207.154	0.552824	0.210315	2.62856	0.00857473	0.0587435
YDL222C	17.6836	0.99182	0.410646	2.41527	0.0157237	0.0872737
YDL221W	5.47568	0.742626	0.83697	0.88728	0.374928	0.581015
YDL220C	306.351	0.371021	0.152431	2.43403	0.0149319	0.0845859
YDL219W	171.868	0.0827388	0.214708	0.385356	0.699974	0.82615
YDL218W	66.012	-0.100592	0.286318	-0.351332	0.72534	0.84415
YDL217C	498.365	0.3013	0.163575	1.84197	0.0654795	0.216483
YDL216C	266.565	0.485596	0.181328	2.678	0.00740621	0.0530267
YDL215C	941.53	0.0924197	0.159917	0.577924	0.563316	0.729777
YDL214C	25.8292	0.358814	0.337147	1.06427	0.287208	0.49917
YDL213C	551.701	0.234897	0.168578	1.39341	0.163497	0.367171
YDL212W	996.676	0.0146843	0.17708	0.0829245	0.933912	0.965015
YDL211C	151.479	0.171314	0.177915	0.962899	0.335598	0.545488
YDL210W	49.5357	-0.316574	0.284399	-1.11313	0.265651	0.477051
YDL209C	415.693	0.318641	0.166741	1.911	0.056005	0.197576
YDL208W	1323.67	0.0197688	0.168492	0.117327	0.906601	0.948294
YDL207W	863.068	0.172029	0.146193	1.17673	0.239303	0.451586
YDL206W	424.056	0.166461	0.147646	1.12744	0.259559	0.471118
YDL205C	1816.61	0.0797065	0.147233	0.541364	0.588257	0.746895
YDL204W	185.781	0.153104	0.193565	0.79097	0.428962	0.628839
YDL203C	325.286	0.177376	0.18067	0.981773	0.326212	0.536008
YDL202W	562.182	0.1988	0.175871	1.13037	0.258321	0.469744
YDL201W	569.223	0.133324	0.172534	0.772737	0.439678	0.63775
YDL200C	192.466	0.409337	0.218132	1.87655	0.0605792	0.206257
YDL199C	149.388	0.0600211	0.196867	0.304881	0.760457	0.865293
YDL198C	1453.98	-0.527613	0.165622	-3.18565	0.00144431	0.0157723
YDL197C	251.421	-0.0870629	0.163212	-0.533436	0.593732	0.751242
YDL196W	6.40362	0.36295	0.650497	0.557957	0.576873	0.738742
YDL195W	2497.38	0.0015128	0.134617	0.0112378	0.991034	0.994486
YDL194W	455.849	0.275203	0.164328	1.67472	0.093989	0.266589
YDL193W	423.346	-0.0161275	0.182771	-0.0882393	0.929687	0.962623
YDL192W	1733.52	-0.0447335	0.196396	-0.227772	0.819824	0.899046
YDL191W	784.697	0.189125	0.183257	1.03202	0.302062	0.513657
YDL190C	1696.51	0.0999092	0.13748	0.726719	0.467398	0.656427
YDL189W	508.925	0.0193533	0.155188	0.124709	0.900754	0.945889
YDL188C	675.101	0.0891388	0.165442	0.538791	0.590031	0.748206
YDL187C	27.4157	0.814915	0.347454	2.34539	0.0190071	0.0993032
YDL186W	2.37044	1.63783	1.39603	1.17321	0.240712	0.453396
YDL185C-A	0.192084	-0.735428	4.97992	-0.147679	0.882596	NA
YDL185W	2840.91	0.144332	0.157595	0.915846	0.359748	0.567825
YDL184C	994.831	-0.254221	0.264158	-0.96238	0.335859	0.545488
YDL182W	2121.55	-1.18174	0.180059	-6.56304	5.27209e-11	3.42969e-09
YDL181W	127.208	1.50467	0.234581	6.41429	1.41477e-10	8.73404e-09
YDL180W	2846.62	-0.061307	0.119692	-0.512207	0.608506	0.761892
YDL179W	504.954	-0.550328	0.153901	-3.57587	0.00034907	0.00479972
YDL178W	816.322	0.273272	0.176439	1.54882	0.121425	0.309323
YDL177C	142.66	0.634968	0.203382	3.12204	0.00179601	0.0182007
YDL176W	411.03	0.495836	0.143476	3.45589	0.000548487	0.00708366
YDL175C	440.499	0.285731	0.140434	2.03463	0.041888	0.167158
YDL174C	927.217	0.663767	0.180246	3.68257	0.000230897	0.00342384
YDL173W	674.331	0.175693	0.151992	1.15593	0.247709	0.459258
YDL172C	8.43112	0.777118	0.521962	1.48884	0.13653	0.330711
YDL171C	2652.17	0.108716	0.148072	0.734215	0.462818	0.65437
YDL170W	407.802	0.42211	0.159338	2.64916	0.00806932	0.0561143
YDL169C	77.4363	0.409654	0.28446	1.44011	0.149835	0.349462
YDL168W	3430.74	-0.295448	0.154764	-1.90902	0.0562598	0.197784
YDL167C	1213.3	0.357431	0.146711	2.4363	0.0148384	0.0842144
YDL166C	449.89	0.305355	0.191042	1.59836	0.109963	0.29213
YDL165W	286.294	-0.00708101	0.183059	-0.0386815	0.969144	0.981967
YDL164C	603.441	0.242764	0.144751	1.67711	0.0935204	0.266208
YDL163W	0.122221	-2.02853	6.92476	-0.292939	0.769569	NA
YDL162C	1.47262	0.0148219	1.24556	0.0118998	0.990506	NA
YDL161W	1133.91	0.210674	0.157593	1.33683	0.18128	0.389365
YDL160C-A	114.23	0.393076	0.234198	1.67839	0.0932712	0.266103
YDL160C	1291.41	-0.0201544	0.146486	-0.137586	0.890568	0.940796
YDL159W-A	0.156469	0	5.83082	0	1	NA
YDL159W	556.228	0.274957	0.164547	1.671	0.0947224	0.26779
YDL159C-B	1.10281	-0.909505	1.66638	-0.545797	0.585205	NA
YDL158C	21.4793	-0.818748	0.428524	-1.91063	0.0560526	0.197583
YDL157C	173.141	0.314277	0.237497	1.32329	0.185739	0.394981
YDL156W	260.564	0.455206	0.148602	3.06325	0.0021895	0.0212966
YDL155W	615.058	0.179837	0.144001	1.24886	0.211716	0.422454
YDL154W	367.954	0.193962	0.163831	1.18392	0.236447	0.448654
YDL153C	1333.29	0.257941	0.166642	1.54787	0.121654	0.309766
YDL152W	0.925414	2.27778	1.68571	1.35123	0.176622	NA
YDL151C	0.90306	-1.05169	1.8292	-0.574944	0.565329	NA
YDL150W	812.327	0.237013	0.168854	1.40366	0.160422	0.363322
YDL149W	269.651	-0.149463	0.192207	-0.777615	0.436796	0.635245
YDL148C	1593.8	0.25567	0.159401	1.60394	0.108727	0.290289
YDL147W	3442.32	-0.0123486	0.157998	-0.0781566	0.937704	0.966622
YDL146W	341.367	0.0392293	0.154419	0.254045	0.799461	0.888262
YDL145C	2721.74	0.12938	0.153581	0.842421	0.399553	0.603441
YDL144C	276.056	0.129934	0.177429	0.732316	0.463975	0.654723
YDL143W	2259.24	0.0630257	0.150896	0.417678	0.676183	0.811365
YDL142C	271.501	0.222009	0.189816	1.1696	0.24216	0.454567
YDL141W	366.487	0.259466	0.171685	1.51129	0.130714	0.322338
YDL140C	3055.1	0.0192607	0.175409	0.109805	0.912564	0.951379
YDL139C	122.431	0.40746	0.213483	1.90863	0.0563095	0.197836
YDL138W	359.885	0.645072	0.150784	4.27812	1.88482e-05	0.000417698
YDL137W	1055.46	0.159136	0.179761	0.885267	0.376013	0.582108
YDL136W	547.486	0.1186	0.196761	0.602764	0.546666	0.716672
YDL135C	527.423	0.255052	0.175807	1.45075	0.14685	0.345618
YDL134C	1091.05	0.0996614	0.147996	0.673405	0.50069	0.685343
YDL133C-A	825.413	-0.140518	0.267344	-0.525608	0.59916	0.754563
YDL133W	597.352	0.124567	0.153615	0.810908	0.417419	0.619118
YDL132W	1257.32	0.0403801	0.173203	0.233137	0.815655	0.897251
YDL131W	970.075	-0.331959	0.163877	-2.02565	0.0428004	0.168939
YDL130W-A	156.599	0.843959	0.292718	2.88318	0.00393685	0.0336888
YDL130W	1099.1	0.192009	0.197009	0.974619	0.329749	0.54008
YDL129W	217.21	0.154384	0.172823	0.893308	0.371692	0.577488
YDL128W	1118.22	-0.246106	0.147158	-1.67239	0.0944479	0.267264
YDL127W	265.987	0.624804	0.156141	4.00154	6.29316e-05	0.0011679
YDL126C	4456.07	0.155954	0.157537	0.989955	0.322196	0.532673
YDL125C	1074.75	-0.187795	0.180233	-1.04196	0.297432	0.509907
YDL124W	3355.96	-0.960806	0.140629	-6.83219	8.36268e-12	5.95226e-10
YDL123W	175.547	0.0106002	0.192119	0.055175	0.955999	0.975257
YDL122W	1796.29	0.0403914	0.153639	0.262898	0.792629	0.885251
YDL121C	475.701	0.284868	0.194182	1.46701	0.142373	0.33885
YDL120W	391.755	0.442093	0.185226	2.38678	0.0169966	0.0926391
YDL119C	328.731	0.436162	0.182977	2.3837	0.0171395	0.093166
YDL118W	1.61682	-1.09709	1.61222	-0.680486	0.496197	NA
YDL117W	873.876	0.0127784	0.157641	0.0810602	0.935394	0.965397
YDL116W	1780.72	0.0420676	0.14034	0.299755	0.764364	0.868106
YDL115C	624.062	0.118571	0.153811	0.770888	0.440773	0.638366
YDL114W-A	1.69198	0.431855	1.18575	0.364204	0.715706	NA
YDL114W	8.71359	0.256442	0.822439	0.311807	0.755187	0.862542
YDL113C	651.153	0.1021	0.153162	0.666615	0.505018	0.687759
YDL111C	627.207	0.237562	0.160981	1.47572	0.14002	0.33536
YDL110C	160.926	0.207332	0.237938	0.871372	0.383551	0.588546
YDL109C	138.041	0.367326	0.191621	1.91694	0.0552451	0.196377
YDL108W	350.956	0.222695	0.180484	1.23388	0.217249	0.427711
YDL107W	288.503	0.157226	0.183444	0.85708	0.391401	0.596234
YDL106C	726.602	0.0950981	0.155309	0.612315	0.540329	0.711382
YDL105W	207.013	0.445252	0.176751	2.5191	0.0117656	0.073108
YDL104C	252.125	0.613582	0.192311	3.19058	0.00141988	0.0156228
YDL103C	687.403	0.307591	0.165679	1.85655	0.0633751	0.212774
YDL102W	761.31	0.456056	0.148842	3.06403	0.00218376	0.0212749
YDL101C	427.867	0.0566881	0.160755	0.352637	0.724361	0.843381
YDL100C	1338.39	0.22743	0.170804	1.33153	0.183015	0.391667
YDL099W	632.789	0.0349318	0.159835	0.218549	0.827001	0.901831
YDL098C	216.965	0.355896	0.181683	1.95889	0.0501262	0.186229
YDL097C	2197.79	0.125593	0.147388	0.852125	0.394145	0.598073
YDL096C	0.692744	0.881868	2.10372	0.419195	0.675074	NA
YDL095W	1912.2	0.117053	0.154964	0.75536	0.450033	0.643957
YDL094C	9.88139	1.12473	0.612927	1.83501	0.0665045	0.21867
YDL093W	319.379	0.449942	0.164126	2.74143	0.00611717	0.0461152
YDL092W	515.833	0.061497	0.192462	0.319528	0.749326	0.858603
YDL091C	423.985	0.148679	0.182458	0.814871	0.415146	0.617109
YDL090C	318.056	0.294731	0.176065	1.67399	0.094133	0.266803
YDL089W	303.207	0.0774825	0.158912	0.48758	0.625848	0.775579
YDL088C	827.672	0.163029	0.173703	0.938553	0.34796	0.557658
YDL087C	161.239	0.34331	0.17421	1.97067	0.0487614	0.183234
YDL086W	428.608	0.253042	0.204041	1.24016	0.214918	0.425615
YDL086C-A	14.9694	0.75241	0.474268	1.58647	0.112634	0.296663
YDL085C-A	64.496	0.692258	0.282758	2.44823	0.0143559	0.082644
YDL085W	16.7823	2.00976	0.528961	3.79946	0.000145013	0.00232713
YDL084W	2404.49	-0.0617453	0.153656	-0.401841	0.687801	0.818873
YDL083C	1458.27	-0.0594875	0.180084	-0.330332	0.741149	0.854412
YDL082W	1905.88	0.0971117	0.16537	0.587238	0.557044	0.724373
YDL081C	1286.32	0.203491	0.185127	1.0992	0.271682	0.483282
YDL080C	636.469	0.290954	0.141022	2.06318	0.0390957	0.158883
YDL079C	44.0806	0.504524	0.333212	1.51412	0.129995	0.322324
YDL078C	498.535	0.351648	0.183231	1.91916	0.0549647	0.195804
YDL077C	555.162	0.0242208	0.156408	0.154856	0.876935	0.931926
YDL076C	381.707	0.0112881	0.169814	0.066473	0.947001	0.971276
YDL075W	1602.28	-0.0225182	0.171645	-0.13119	0.895625	0.943592
YDL074C	1936.83	0.0855039	0.13616	0.627968	0.530025	0.705223
YDL073W	1214.73	0.0401807	0.146373	0.274508	0.783694	0.879983
YDL072C	889.783	-0.00448327	0.177529	-0.0252538	0.979853	0.988677
YDL071C	4.34676	0.121856	0.750764	0.16231	0.871062	0.92944
YDL070W	1250.94	-0.493062	0.153996	-3.20179	0.00136578	0.0151337
YDL069C	339.116	0.272294	0.168264	1.61826	0.105607	0.285105
YDL068W	7.42653	-0.356895	0.685593	-0.520564	0.60267	0.757564
YDL067C	654.325	0.622562	0.196848	3.16266	0.00156335	0.0166226
YDL066W	1365.46	0.502203	0.173191	2.8997	0.00373516	0.0322364
YDL065C	691.418	0.37136	0.161224	2.30337	0.0212578	0.107713
YDL064W	212.788	0.295096	0.193553	1.52463	0.127352	0.318362
YDL063C	1284.37	0.188424	0.14894	1.2651	0.205837	0.416911
YDL062W	0.73381	-1.8265	2.06364	-0.885085	0.376111	NA
YDL061C	816.47	0.0474402	0.186856	0.253887	0.799583	0.888262
YDL060W	1564.54	0.207251	0.144605	1.43321	0.151797	0.351731
YDL059C	287.17	-0.284817	0.184311	-1.54531	0.122272	0.310819
YDL058W	1260.04	0.148437	0.142173	1.04406	0.296459	0.508826
YDL057W	108.224	0.333319	0.232274	1.43503	0.15128	0.351206
YDL056W	820.953	0.132496	0.155474	0.852206	0.3941	0.598073
YDL055C	6574.48	-0.569689	0.154515	-3.68696	0.000226948	0.00338789
YDL054C	550.518	0.462303	0.174729	2.64582	0.00814923	0.0565944
YDL053C	560.225	0.167766	0.161486	1.03889	0.298856	0.511164
YDL052C	846.827	0.280012	0.173807	1.61105	0.107168	0.287867
YDL051W	890.125	0.31463	0.156748	2.00724	0.0447238	0.173782
YDL050C	2.99432	0.981212	0.847804	1.15736	0.247127	0.458484
YDL049C	134.798	1.71728	0.199356	8.61413	7.04773e-18	1.25408e-15
YDL048C	487.583	1.48602	0.266009	5.58635	2.31885e-08	1.03155e-06
YDL047W	831.887	0.263015	0.145903	1.80267	0.07144	0.227303
YDL046W	656.72	0.119932	0.171489	0.699357	0.484329	0.672157
YDL045W-A	396.507	0.197037	0.190133	1.03631	0.300059	0.512089
YDL045C	501.019	0.418899	0.176722	2.37038	0.0177697	0.0953918
YDL044C	557.569	0.437697	0.164713	2.65733	0.00787627	0.0552213
YDL043C	477.14	0.204065	0.137089	1.48856	0.136603	0.330711
YDL042C	379.827	0.531718	0.163549	3.25113	0.00114948	0.0130967
YDL041W	3.24514	-1.30554	1.08542	-1.2028	0.229054	0.441582
YDL040C	1449.11	0.226509	0.140609	1.61092	0.107197	0.287867
YDL039C	1063.18	1.64256	0.220893	7.436	1.0378e-13	9.96616e-12
YDL037C	1014.17	1.60528	0.223376	7.18646	6.64927e-13	5.83015e-11
YDL036C	448.844	0.354809	0.15738	2.25447	0.0241668	0.117437
YDL035C	1014.34	0.446721	0.149246	2.99318	0.00276084	0.0256978
YDL034W	0.46223	0.0619103	2.59383	0.0238683	0.980958	NA
YDL032W	0.938357	-0.0336431	1.89846	-0.0177213	0.985861	NA
YDL031W	1787.52	0.266369	0.148903	1.78888	0.0736348	0.230564
YDL030W	551.016	0.369578	0.160748	2.29912	0.0214982	0.108567
YDL029W	1296.43	0.108904	0.168586	0.645987	0.518288	0.697355
YDL028C	709.019	0.326431	0.151638	2.1527	0.0313425	0.137899
YDL027C	412.958	0.391423	0.175164	2.23461	0.0254432	0.121015
YDL026W	4.08193	0.481395	0.946984	0.508345	0.611211	0.763675
YDL025C	2350.31	0.400255	0.146785	2.72681	0.0063949	0.0475242
YDL025W-A	2.02162	0.682765	1.18809	0.574673	0.565512	NA
YDL024C	77.8654	2.12663	0.266496	7.97997	1.46372e-15	1.88415e-13
YDL022C-A	0.948657	1.46851	1.90996	0.768869	0.441971	NA
YDL023C	0.966784	1.47487	1.7943	0.821977	0.41109	NA
YDL022W	2281.44	-0.244032	0.161778	-1.50844	0.131441	0.323078
YDL021W	83.2898	1.17091	0.296405	3.95037	7.80317e-05	0.00139826
YDL020C	5014.36	-0.160132	0.121878	-1.31387	0.18889	0.397545
YDL019C	930.57	-0.0245438	0.166922	-0.147038	0.883102	0.935795
YDL018C	288.768	0.0156609	0.204231	0.076682	0.938876	0.96721
YDL017W	570.671	0.421522	0.152293	2.76784	0.00564291	0.0438249
YDL016C	55.5799	0.0384933	0.259154	0.148534	0.881921	0.93509
YDL015C	1165.29	-0.194244	0.141221	-1.37546	0.16899	0.373544
YDL014W	1760.05	0.10949	0.155134	0.705777	0.480327	0.668648
YDL013W	716.682	0.264189	0.120302	2.19606	0.0280878	0.128943
YDL012C	264.633	0.124435	0.185647	0.670278	0.502681	0.68708
YDL011C	0.678411	0.454526	1.81084	0.251002	0.801812	NA
YDL010W	392.055	0.336217	0.173386	1.93912	0.0524862	0.19055
YDL009C	8.64425	-0.411817	0.523152	-0.787183	0.431175	0.63086
YDL008W	249.52	0.0291539	0.200409	0.145472	0.884338	0.936504
YDL007C-A	0.153108	0	5.87645	0	1	NA
YDL007W	2275.7	0.122207	0.166769	0.73279	0.463687	0.654723
YDL006W	515.509	0.19605	0.153372	1.27827	0.201155	0.412259
YDL005C	624.736	0.475188	0.157792	3.01148	0.0025998	0.0244236
YDL004W	876.864	0.869378	0.186156	4.67014	3.00988e-06	8.39159e-05
YDL003W	824.433	-0.243802	0.147464	-1.6533	0.0982698	0.273223
YDL002C	492.574	0.0767003	0.169535	0.452417	0.650969	0.791631
YDL001W	539.919	0.17618	0.152607	1.15447	0.248307	0.459968
YDR001C	1184.66	0.153224	0.162372	0.94366	0.345343	0.55536
YDR002W	1162.02	0.216515	0.179294	1.20759	0.227204	0.438883
YDR003W	708.606	0.0242452	0.155078	0.156342	0.875763	0.931336
YDR003W-A	166.379	-0.104316	0.173489	-0.601284	0.547651	0.717317
YDR004W	595.292	0.216096	0.14321	1.50895	0.131312	0.322943
YDR005C	638.056	0.0389079	0.153559	0.253375	0.799978	0.888307
YDR006C	1209.96	0.342427	0.189219	1.80968	0.0703447	0.225655
YDR007W	106.297	0.435114	0.214288	2.0305	0.0423053	0.168061
YDR008C	14.1923	0.634369	0.460156	1.3786	0.168019	0.37276
YDR009W	91.6855	0.897868	0.218508	4.10908	3.97242e-05	0.000782838
YDR010C	1.0044	1.43166	1.85272	0.772731	0.439682	NA
YDR011W	17775	-0.830554	0.130646	-6.35727	2.05371e-10	1.25504e-08
YDR012W	1742.72	0.186318	0.163484	1.13967	0.254422	0.465735
YDR013W	248.988	0.288018	0.201292	1.43085	0.152474	0.352355
YDR014W	383.26	0.469536	0.149182	3.1474	0.00164727	0.0172002
YDR014W-A	7.23242	1.545	0.927605	1.66558	0.0957964	0.269441
YDR015C	0.695751	-0.784342	2.03835	-0.384793	0.700391	NA
YDR016C	144.736	0.291524	0.241277	1.20825	0.22695	0.438533
YDR017C	861.716	0.438038	0.164614	2.66101	0.00779071	0.0548705
YDR018C	31.8574	0.422735	0.388426	1.08833	0.27645	0.488207
YDR019C	175.08	0.472371	0.205023	2.30399	0.0212233	0.10764
YDR020C	325.935	0.28019	0.156667	1.78845	0.0737042	0.230564
YDR021W	470.229	0.252029	0.16678	1.51114	0.130752	0.322338
YDR022C	96.6859	0.435522	0.247936	1.75659	0.0789878	0.24026
YDR023W	2507.54	0.079261	0.14907	0.531703	0.594932	0.751952
YDR024W	10.2262	-0.0691233	0.496901	-0.139109	0.889364	0.939852
YDR025W	1394.85	0.0523973	0.169189	0.309696	0.756792	0.863382
YDR026C	716.838	0.231599	0.156703	1.47795	0.139421	0.334617
YDR027C	1005.09	-0.0584898	0.147963	-0.395301	0.692621	0.821799
YDR028C	1707.91	0.241914	0.172362	1.40352	0.160462	0.363322
YDR029W	0.906252	0.626336	1.87787	0.333536	0.73873	NA
YDR030C	242.685	0.519787	0.182471	2.8486	0.00439126	0.036431
YDR031W	159.665	0.180766	0.247628	0.729988	0.465398	0.655413
YDR032C	850.193	0.0583141	0.232186	0.251152	0.801696	0.889304
YDR033W	3314.05	-0.253024	0.213283	-1.18633	0.235491	0.448246
YDR034C	1188.44	0.0990504	0.146026	0.678307	0.497577	0.683082
YDR034C-D	68.2929	0.0810366	0.26808	0.302285	0.762435	0.866078
YDR034C-C	0	NA	NA	NA	NA	NA
YDR034C-A	0.890552	-2.44688	1.89124	-1.2938	0.195735	NA
YDR034W-B	8.47727	1.42311	0.914824	1.55561	0.119802	0.306729
YDR035W	2167.25	-0.0283941	0.157139	-0.180694	0.856607	0.919857
YDR037W	5794.2	-0.0868627	0.146079	-0.59463	0.552091	0.720792
YDR038C	51.1223	0.2151	0.264475	0.813309	0.416041	0.617832
YDR039C	0.0741517	-0.899864	7.06756	-0.127323	0.898685	NA
YDR040C	85.9776	0.65172	0.251228	2.59414	0.00948278	0.0632534
YDR041W	673.77	0.181367	0.195734	0.926601	0.354134	0.562782
YDR042C	87.1197	0.381019	0.248548	1.53298	0.125281	0.315212
YDR043C	334.808	-0.204533	0.151918	-1.34634	0.178193	0.385161
YDR044W	270.103	0.68164	0.177515	3.83989	0.000123089	0.0020123
YDR045C	326.001	0.40206	0.193266	2.08035	0.0374934	0.155154
YDR046C	3149.11	-0.681526	0.125402	-5.43471	5.48854e-08	2.27436e-06
YDR047W	797.876	0.169715	0.146053	1.16201	0.24523	0.457068
YDR048C	1.8687	0.644089	1.49574	0.430615	0.666749	NA
YDR049W	860.18	0.354077	0.142274	2.48869	0.0128215	0.0767263
YDR050C	5917.15	-0.705263	0.188836	-3.7348	0.000187866	0.00287744
YDR051C	803.558	0.314148	0.175255	1.79252	0.07305	0.230064
YDR052C	762.609	0.447303	0.154377	2.89747	0.0037619	0.0323748
YDR053W	1.18004	3.3419	1.77665	1.88102	0.0599693	NA
YDR054C	1749.4	0.126972	0.142226	0.892752	0.37199	0.577525
YDR055W	2152.31	0.14032	0.146297	0.959146	0.337485	0.54681
YDR056C	514.003	0.106659	0.184906	0.57683	0.564055	0.730295
YDR057W	643.043	0.148863	0.172491	0.863016	0.388129	0.592771
YDR058C	195.753	0.373667	0.197409	1.89286	0.0583768	0.201086
YDR059C	262.875	0.201905	0.203924	0.990098	0.322126	0.532673
YDR060W	2713.51	0.255032	0.148612	1.7161	0.086144	0.253982
YDR061W	1084.28	0.452366	0.155211	2.91452	0.0035624	0.0313264
YDR062W	1254.49	0.0134684	0.158341	0.0850591	0.932214	0.964085
YDR063W	284.847	0.030093	0.189923	0.158448	0.874104	0.930555
YDR064W	2896.54	0.230347	0.167395	1.37607	0.168799	0.373544
YDR065W	333.159	0.398735	0.154014	2.58895	0.00962685	0.0638955
YDR066C	133.672	0.06793	0.203837	0.333256	0.738941	0.853492
YDR067C	389.016	0.105077	0.157772	0.666004	0.505409	0.687759
YDR068W	530.885	0.313168	0.171339	1.82777	0.0675842	0.220899
YDR069C	1072.72	0.0665637	0.134057	0.496534	0.619518	0.770576
YDR070C	50.5563	0.222868	0.294186	0.757573	0.448706	0.643446
YDR071C	1426.06	-0.107359	0.161657	-0.664116	0.506616	0.688878
YDR072C	1100.39	0.126343	0.139191	0.907698	0.364038	0.57206
YDR073W	194.538	-0.882692	0.196463	-4.49292	7.0252e-06	0.000182414
YDR074W	1663.72	0.117556	0.174065	0.675353	0.499451	0.68426
YDR075W	811.525	0.362713	0.143631	2.52532	0.0115594	0.0725461
YDR076W	149.443	0.787428	0.190736	4.12837	3.6534e-05	0.00073189
YDR077W	4510.54	-0.246739	0.185129	-1.3328	0.182598	0.39119
YDR078C	141.673	0.240187	0.236707	1.01471	0.310246	0.521386
YDR079W	235.162	0.362826	0.202966	1.78762	0.0738369	0.230731
YDR079C-A	74.5366	0.39888	0.275455	1.44808	0.147596	0.346663
YDR080W	585.901	0.176038	0.149023	1.18129	0.237489	0.449565
YDR081C	1058.8	0.194837	0.143929	1.3537	0.175831	0.382708
YDR082W	375.251	0.376608	0.153142	2.4592	0.0139246	0.0811738
YDR083W	783.277	0.0688208	0.177233	0.388307	0.697789	0.825296
YDR084C	278.222	0.452494	0.201647	2.244	0.0248327	0.119236
YDR085C	313.049	0.0636387	0.185902	0.342323	0.732108	0.849472
YDR086C	596.865	0.190904	0.186624	1.02293	0.30634	0.517329
YDR087C	862.48	0.097703	0.170766	0.572146	0.567223	0.732486
YDR088C	516.642	0.533924	0.157733	3.38498	0.000711826	0.00876593
YDR089W	273.999	-0.659907	0.163051	-4.04724	5.18254e-05	0.000979824
YDR090C	550.511	0.23583	0.14951	1.57736	0.114714	0.299494
YDR091C	2335.66	0.168178	0.150045	1.12085	0.262353	0.47366
YDR092W	327.683	0.0935257	0.18236	0.512865	0.608046	0.761474
YDR093W	1288.46	0.104637	0.15266	0.685429	0.493073	0.68014
YDR094W	0.0276864	1.02368	7.06756	0.144842	0.884835	NA
YDR095C	4.08527	0.568233	0.850141	0.668398	0.503879	0.68708
YDR096W	698.777	-0.0543739	0.182384	-0.298128	0.765605	0.868864
YDR097C	473.577	0.202984	0.148361	1.36818	0.171256	0.376079
YDR098C	566.625	0.233031	0.169493	1.37487	0.169173	0.373676
YDR098C-B	4.78583	-0.888379	0.855067	-1.03896	0.298824	0.511164
YDR098C-A	0	NA	NA	NA	NA	NA
YDR099W	2088.96	-0.0801565	0.154906	-0.517454	0.604839	0.759029
YDR101C	2126.11	0.214009	0.152408	1.40419	0.160263	0.363278
YDR102C	10.2932	0.50139	0.561637	0.892729	0.372002	0.577525
YDR103W	962.844	0.259134	0.151648	1.70879	0.0874906	0.25702
YDR104C	607.189	0.514418	0.139277	3.69347	0.00022121	0.0033209
YDR105C	522.324	0.0869183	0.166386	0.522389	0.6014	0.75691
YDR106W	33.5629	0.600158	0.333654	1.79874	0.0720594	0.228558
YDR107C	129.374	0.539229	0.208805	2.58246	0.00980998	0.0645113
YDR108W	557.842	0.369058	0.161963	2.27866	0.0226873	0.112877
YDR109C	421.613	0.235771	0.157648	1.49556	0.13477	0.328111
YDR110W	643.225	0.36056	0.139383	2.58684	0.00968614	0.0641853
YDR111C	471.067	0.416618	0.141172	2.95114	0.00316608	0.0285442
YDR112W	0.40549	2.05718	2.71034	0.759011	0.447846	NA
YDR113C	237.478	-0.00915222	0.171149	-0.0534753	0.957353	0.976068
YDR114C	2.23109	1.37218	1.08448	1.26529	0.205768	0.416911
YDR115W	421.032	0.0960012	0.210839	0.455329	0.648872	0.790057
YDR116C	719.409	0.233787	0.151097	1.54727	0.121799	0.310006
YDR117C	699.712	0.271243	0.172211	1.57506	0.115243	0.300268
YDR118W	396.221	0.0645632	0.157647	0.409542	0.682142	0.814799
YDR118W-A	2.01078	0.0921009	1.12355	0.0819733	0.934668	NA
YDR119W	1498.84	-0.152033	0.146391	-1.03854	0.299019	0.511164
YDR119W-A	15.3817	0.172239	0.670548	0.256863	0.797285	0.887119
YDR120C	929.37	0.24749	0.175195	1.41266	0.157757	0.359025
YDR121W	350	0.208464	0.17477	1.19279	0.232951	0.44579
YDR122W	654.098	0.119613	0.192229	0.622243	0.533782	0.707956
YDR123C	243.375	0.492861	0.155083	3.17805	0.0014827	0.0159899
YDR124W	47.8938	0.522614	0.26565	1.9673	0.0491486	0.184003
YDR125C	173.827	0.488011	0.184469	2.6455	0.00815708	0.0565944
YDR126W	224.775	0.629304	0.185228	3.39745	0.000680172	0.00843246
YDR127W	3850.31	0.0133155	0.146719	0.0907554	0.927687	0.961427
YDR128W	810.453	0.278791	0.168032	1.65915	0.0970859	0.271804
YDR129C	2403.63	0.129821	0.153636	0.844993	0.398115	0.601633
YDR130C	375.844	0.056385	0.175314	0.321624	0.747738	0.85792
YDR131C	375.98	0.327488	0.167275	1.95778	0.0502558	0.186269
YDR132C	3254.92	-0.799507	0.132187	-6.04829	1.46394e-09	8.05167e-08
YDR133C	560.318	-0.255169	0.252973	-1.00868	0.313128	0.523932
YDR135C	9468.72	-0.405191	0.143687	-2.81995	0.00480308	0.0390647
YDR136C	3.62053	1.21471	0.979333	1.24034	0.214849	0.425615
YDR137W	968.875	0.3857	0.136778	2.81989	0.00480399	0.0390647
YDR138W	758.967	0.157358	0.160949	0.977688	0.328229	0.538445
YDR139C	255.346	0.374395	0.208382	1.79668	0.0723866	0.2291
YDR140W	355.801	0.335153	0.198334	1.68984	0.0910589	0.262461
YDR141C	1188.21	0.165145	0.152148	1.08542	0.277734	0.48931
YDR142C	582.18	0.158519	0.144236	1.09903	0.271756	0.483282
YDR143C	812.005	0.0542081	0.143253	0.378408	0.705127	0.829804
YDR144C	827.803	0.36465	0.139343	2.61692	0.0088726	0.0602461
YDR145W	963.747	0.209226	0.159136	1.31477	0.188588	0.397545
YDR146C	568.553	0.202684	0.168531	1.20265	0.229112	0.441582
YDR147W	392.505	0.362074	0.167679	2.15933	0.030825	0.136596
YDR148C	786.504	0.725854	0.171087	4.24259	2.20953e-05	0.000480851
YDR149C	0.282867	0.696932	3.53306	0.19726	0.843624	NA
YDR150W	1222.5	0.18527	0.161383	1.14802	0.250962	0.462339
YDR151C	1986.93	-0.365549	0.129494	-2.8229	0.00475919	0.0388571
YDR152W	1232.35	0.0488161	0.152593	0.319909	0.749037	0.858603
YDR153C	1233.38	0.116578	0.153767	0.758149	0.448362	0.643446
YDR154C	36.0199	-1.27607	0.362166	-3.52343	0.000426006	0.00564268
YDR155C	1443.32	-0.781456	0.182918	-4.27216	1.93586e-05	0.000425889
YDR156W	207.227	0.14047	0.197014	0.712996	0.475848	0.664408
YDR157W	9.48771	0.20444	0.482001	0.42415	0.671457	0.807296
YDR158W	2519.43	-0.30912	0.172606	-1.7909	0.0733096	0.23043
YDR159W	1001.38	0.244604	0.161631	1.51334	0.130193	0.322338
YDR160W	510.759	0.0250086	0.166113	0.150552	0.880329	0.934221
YDR161W	709.737	0.200693	0.165658	1.21149	0.225707	0.437257
YDR162C	526.188	0.141914	0.152851	0.92845	0.353174	0.561995
YDR163W	210.377	0.581834	0.215936	2.69447	0.00705007	0.0509662
YDR164C	1007.18	0.116467	0.136455	0.853515	0.393374	0.598073
YDR165W	1077.05	0.181875	0.163666	1.11126	0.266457	0.477486
YDR167W	438.083	0.192012	0.155269	1.23664	0.216222	0.42667
YDR168W	1519.49	0.0919175	0.155313	0.591821	0.55397	0.722065
YDR169C	568.283	0.182737	0.176782	1.03369	0.301282	0.513164
YDR169C-A	5.95542	0.663851	0.65726	1.01003	0.312483	0.5234
YDR170C	1844.74	0.289097	0.159863	1.80841	0.0705429	0.225823
YDR170W-A	216.152	0.79387	0.18723	4.24007	2.23448e-05	0.000484538
YDR171W	4169.52	-1.9275	0.173186	-11.1297	8.99725e-29	4.18718e-26
YDR172W	3218.96	0.195372	0.152238	1.28334	0.199373	0.410554
YDR173C	171.342	0.0876088	0.239178	0.366292	0.714147	0.835381
YDR174W	1022.9	0.232375	0.163699	1.41953	0.155746	0.356891
YDR175C	780.454	0.117674	0.155171	0.758352	0.44824	0.643446
YDR176W	687.549	0.201277	0.163056	1.23441	0.217051	0.4276
YDR177W	734.245	-0.0316257	0.190905	-0.165662	0.868423	0.927278
YDR178W	426.257	0.938288	0.19423	4.8308	1.35984e-06	4.1135e-05
YDR179C	74.8785	0.470194	0.276972	1.69763	0.0895781	0.260301
YDR179W-A	253.55	0.304211	0.17125	1.77642	0.0756636	0.233434
YDR180W	588.326	0.331947	0.1748	1.89901	0.0575631	0.200609
YDR181C	629.918	0.23854	0.165915	1.43772	0.150513	0.350233
YDR182W	915.772	0.167056	0.141227	1.18289	0.236853	0.448923
YDR182W-A	14.416	-0.0258608	0.450392	-0.0574183	0.954212	0.974351
YDR183W	277.419	0.0721239	0.195095	0.369686	0.711616	0.834025
YDR183C-A	30.0258	-0.982222	0.43861	-2.2394	0.0251302	0.120188
YDR184C	882.743	0.106166	0.140405	0.756142	0.449564	0.643957
YDR185C	119.581	0.0920301	0.237197	0.38799	0.698023	0.825296
YDR186C	1441.55	0.435411	0.16282	2.67419	0.00749092	0.0534435
YDR187C	0.522622	0.68216	2.51795	0.270919	0.786453	NA
YDR188W	1727.98	0.141356	0.14302	0.988366	0.322973	0.53344
YDR189W	917.14	0.077719	0.154915	0.501688	0.615887	0.767341
YDR190C	2186.77	0.114994	0.146366	0.78566	0.432067	0.631369
YDR191W	258.668	0.533169	0.158971	3.35388	0.000796883	0.00964228
YDR192C	305.701	0.342836	0.173934	1.97107	0.0487163	0.183234
YDR193W	0.523224	-0.899884	2.39027	-0.376478	0.706562	NA
YDR194C	2939.28	0.169461	0.14655	1.15633	0.247546	0.459121
YDR194W-A	0.400729	0.0619103	3.10765	0.0199219	0.984106	NA
YDR195W	547.316	0.0734232	0.170549	0.430511	0.666824	0.803323
YDR196C	328.603	0.246459	0.198913	1.23903	0.215335	0.42614
YDR197W	476.614	0.0123464	0.1758	0.0702296	0.944011	0.969655
YDR198C	494.777	0.355674	0.152659	2.32985	0.0198139	0.102286
YDR199W	1.39949	0.90476	1.78609	0.506559	0.612464	NA
YDR200C	619.529	0.201216	0.135097	1.48941	0.136379	0.330698
YDR201W	157.402	0.271842	0.232407	1.16968	0.24213	0.454567
YDR202C	436.043	0.0600483	0.152129	0.394718	0.693051	0.821987
YDR203W	1.42005	2.12291	1.73173	1.22589	0.22024	NA
YDR204W	274.692	0.0708692	0.200902	0.352754	0.724273	0.843381
YDR205W	638.253	0.207099	0.13269	1.56078	0.118576	0.30475
YDR206W	910.468	-0.015404	0.165693	-0.0929673	0.92593	0.96087
YDR207C	187.994	0.370834	0.198892	1.8645	0.0622509	0.209932
YDR208W	1194.56	0.325261	0.170773	1.90464	0.0568272	0.199307
YDR209C	0.775789	-0.777762	1.8215	-0.426989	0.669387	NA
YDR210W	291.106	-0.130707	0.165005	-0.792137	0.428281	0.628297
YDR210W-B	31.782	0.440795	0.363313	1.21327	0.225028	0.436352
YDR210W-A	0	NA	NA	NA	NA	NA
YDR210C-D	74.6139	0.151138	0.263277	0.574065	0.565923	0.731501
YDR210C-C	0	NA	NA	NA	NA	NA
YDR211W	1766.66	0.238044	0.156743	1.51868	0.128842	0.320253
YDR212W	1737.09	0.150205	0.174387	0.861333	0.389055	0.59364
YDR213W	227.621	0.406399	0.163451	2.48637	0.0129054	0.0770764
YDR214W	2128.44	-0.76997	0.143709	-5.35785	8.42193e-08	3.33024e-06
YDR215C	1.21494	2.32186	1.65937	1.39925	0.16174	NA
YDR216W	1524.37	0.0121295	0.158658	0.0764507	0.939061	0.96721
YDR217C	901.789	0.422886	0.156796	2.69705	0.00699574	0.0508094
YDR218C	14.5471	0.179487	0.46125	0.389132	0.697178	0.825103
YDR219C	637.523	0.178116	0.150484	1.18362	0.236563	0.448654
YDR220C	56.2161	0.189348	0.252734	0.749197	0.453738	0.646971
YDR221W	730.15	0.240843	0.165703	1.45346	0.146095	0.344796
YDR222W	543.554	-0.0738699	0.154438	-0.478315	0.632426	0.779103
YDR223W	68.7544	0.416375	0.204559	2.03547	0.0418033	0.166937
YDR224C	1923.26	-0.122595	0.222224	-0.551676	0.581171	0.741353
YDR225W	1885.33	-0.336097	0.248287	-1.35366	0.175845	0.382708
YDR226W	1284.88	0.00913448	0.176712	0.0516913	0.958775	0.976738
YDR227W	735.529	0.210451	0.185711	1.13321	0.257125	0.468609
YDR228C	468.283	0.0760076	0.14702	0.516988	0.605165	0.759128
YDR229W	658.088	0.092285	0.158573	0.581971	0.560586	0.727197
YDR230W	1.73921	-0.0831568	1.31462	-0.0632552	0.949563	NA
YDR231C	202.697	0.625389	0.213945	2.92314	0.00346524	0.0306501
YDR232W	788.708	0.671802	0.171239	3.92319	8.7385e-05	0.00154077
YDR233C	1604.32	-0.177238	0.152858	-1.1595	0.246253	0.45841
YDR234W	826.291	-0.112785	0.15716	-0.717645	0.472976	0.661314
YDR235W	760.487	-0.0534012	0.143276	-0.372716	0.70936	0.832356
YDR236C	225.49	0.232865	0.199239	1.16878	0.242494	0.45458
YDR237W	625.764	0.164708	0.174637	0.943147	0.345606	0.55536
YDR238C	2621.46	0.125577	0.15187	0.826874	0.408308	0.610244
YDR239C	311.844	0.356107	0.168477	2.11368	0.0345426	0.146444
YDR240C	388.111	0.218865	0.160203	1.36617	0.171885	0.377187
YDR241W	43.2946	0.0667882	0.307302	0.217337	0.827945	0.902698
YDR242W	341.4	0.255175	0.166098	1.53629	0.124467	0.314333
YDR243C	461.529	0.313536	0.144527	2.1694	0.0300526	0.134183
YDR244W	756.556	0.338244	0.151115	2.23832	0.0252004	0.120264
YDR245W	1596.24	0.0575254	0.149876	0.383821	0.701111	0.826685
YDR246W	269.526	0.291588	0.172257	1.69275	0.0905038	0.261985
YDR246W-A	15.286	0.605659	0.416439	1.45438	0.145842	0.344532
YDR247W	234.953	-0.566046	0.178654	-3.16839	0.00153284	0.0163525
YDR248C	240.747	-0.586955	0.201108	-2.91861	0.00351597	0.0310082
YDR249C	499.05	0.214814	0.142148	1.5112	0.130738	0.322338
YDR250C	3.24928	0.516076	1.01551	0.508193	0.611318	0.763675
YDR251W	1339.8	0.0166553	0.148041	0.112505	0.910423	0.950813
YDR252W	115.634	0.562733	0.205133	2.74326	0.0060833	0.0459475
YDR253C	222.039	-1.12805	0.208521	-5.40976	6.31083e-08	2.56245e-06
YDR254W	255.477	-0.235505	0.166796	-1.41193	0.157969	0.359156
YDR255C	404.259	0.241847	0.170945	1.41476	0.157138	0.358478
YDR256C	71.4973	-0.375889	0.211295	-1.77898	0.0752438	0.232814
YDR257C	819.854	0.159426	0.134128	1.18861	0.234592	0.447738
YDR258C	4602.31	-1.20937	0.158017	-7.65341	1.95725e-14	2.19284e-12
YDR259C	118.365	1.16027	0.22224	5.22076	1.78186e-07	6.69582e-06
YDR260C	247.313	0.284548	0.189476	1.50176	0.13316	0.32537
YDR261C	469.574	0.25531	0.152899	1.6698	0.094959	0.268101
YDR261W-B	165.466	-0.114191	0.291232	-0.392097	0.694987	0.823799
YDR261W-A	0	NA	NA	NA	NA	NA
YDR261C-D	35.5962	-0.205908	0.364269	-0.565265	0.571893	0.735971
YDR261C-C	0	NA	NA	NA	NA	NA
YDR262W	657.688	0.316549	0.152326	2.0781	0.0377003	0.155539
YDR263C	103.662	0.153243	0.201232	0.761523	0.446345	0.641574
YDR264C	2334.69	0.10192	0.128259	0.794645	0.42682	0.627219
YDR265W	375.497	-0.117435	0.169657	-0.692195	0.488815	0.676075
YDR266C	977.491	0.109896	0.15672	0.701222	0.483164	0.67137
YDR267C	762.209	0.0801413	0.162753	0.492412	0.622428	0.773243
YDR268W	260.722	0.247733	0.206923	1.19722	0.231221	0.444175
YDR269C	0.276315	-0.887079	3.53302	-0.251083	0.80175	NA
YDR270W	1093.11	-0.100569	0.142334	-0.706568	0.479835	0.668279
YDR271C	5.96049	1.14643	1.00166	1.14453	0.252405	0.463646
YDR272W	620.282	0.144363	0.187889	0.768345	0.442282	0.639392
YDR273W	54.3874	0.306117	0.24336	1.25788	0.208436	0.419899
YDR274C	0.295812	-1.53345	3.21212	-0.477395	0.633081	NA
YDR275W	311.709	0.239973	0.174453	1.37557	0.168954	0.373544
YDR276C	927.861	-0.244095	0.200135	-1.21965	0.222596	0.433279
YDR277C	294.402	-0.431912	0.197157	-2.1907	0.0284736	0.130208
YDR278C	2.65868	-1.18297	0.966273	-1.22426	0.220855	0.432139
YDR279W	320.261	0.321494	0.177444	1.8118	0.0700166	0.225065
YDR280W	1166.44	-0.0595301	0.154311	-0.385781	0.699659	0.825939
YDR281C	33.376	-1.61235	0.360375	-4.47409	7.67363e-06	0.000195888
YDR282C	324.608	0.494497	0.171697	2.88005	0.00397608	0.0338706
YDR283C	1002.44	0.119988	0.155273	0.772751	0.43967	0.63775
YDR284C	513.426	-0.0996064	0.180853	-0.550758	0.5818	0.74181
YDR285W	214.018	0.08451	0.188132	0.449206	0.653283	0.79316
YDR286C	106.165	-0.146808	0.26177	-0.560831	0.574913	0.737693
YDR287W	204.912	-0.00176828	0.196409	-0.00900307	0.992817	0.995944
YDR288W	463.982	0.164575	0.171454	0.959879	0.337116	0.546489
YDR289C	603.985	0.236566	0.152688	1.54934	0.1213	0.309285
YDR290W	0.202171	-0.899875	4.88659	-0.184152	0.853894	NA
YDR291W	800.24	0.384211	0.148947	2.57951	0.00989397	0.0649929
YDR292C	1172.83	0.0499242	0.150816	0.331027	0.740624	0.854132
YDR294C	1113.74	0.286279	0.159247	1.7977	0.0722245	0.228894
YDR295C	516.884	0.16152	0.175941	0.918031	0.358603	0.566727
YDR296W	499.488	0.251701	0.176799	1.42365	0.154547	0.354708
YDR297W	818.29	0.0541024	0.132681	0.407763	0.683448	0.815876
YDR298C	1279.06	0.699281	0.16949	4.1258	3.69455e-05	0.000737691
YDR299W	1222.2	0.385532	0.152991	2.51997	0.0117365	0.073051
YDR300C	1214.81	0.0532227	0.155308	0.34269	0.731831	0.849472
YDR301W	1160.11	0.1366	0.133222	1.02535	0.305196	0.516341
YDR302W	536.118	-0.0836995	0.186931	-0.447756	0.654329	0.794121
YDR303C	771.337	0.0282859	0.176358	0.160389	0.872575	0.930234
YDR304C	726.633	0.191157	0.186408	1.02548	0.305138	0.516341
YDR305C	292.464	0.226238	0.201836	1.1209	0.262331	0.47366
YDR306C	765.059	0.103886	0.155726	0.667104	0.504706	0.687618
YDR307W	567.101	0.158652	0.178841	0.887112	0.375019	0.581015
YDR308C	397.388	0.171277	0.177916	0.962683	0.335707	0.545488
YDR309C	745.55	0.668196	0.163253	4.093	4.25833e-05	0.000835816
YDR310C	738.836	0.0330016	0.177569	0.185852	0.852561	0.918334
YDR311W	989.872	0.138982	0.136894	1.01525	0.309986	0.521094
YDR312W	805.36	0.13334	0.156984	0.84939	0.395664	0.599191
YDR313C	600.633	-0.105247	0.150665	-0.698551	0.484833	0.672223
YDR314C	543.92	0.23707	0.156965	1.51034	0.130957	0.322462
YDR315C	124.396	0.178845	0.225829	0.79195	0.42839	0.628305
YDR316W	750.553	0.393566	0.172847	2.27696	0.0227885	0.113287
YDR316W-B	2.87024	-1.27242	1.39255	-0.913735	0.360856	0.569231
YDR316W-A	0	NA	NA	NA	NA	NA
YDR317W	162.15	0.144183	0.22483	0.641298	0.521329	0.697797
YDR318W	328.062	0.182856	0.175939	1.03931	0.29866	0.511144
YDR319C	420.194	-0.124966	0.161804	-0.77233	0.439919	0.63775
YDR320C	462.16	0.460888	0.172611	2.6701	0.0075829	0.053909
YDR320C-A	147.869	-0.00779996	0.229314	-0.0340144	0.972866	0.984254
YDR320W-B	8.36371	1.09584	0.573689	1.91016	0.0561123	0.197583
YDR321W	553.187	0.347246	0.161608	2.14869	0.0316589	0.138794
YDR322W	862.197	0.140696	0.151871	0.926421	0.354227	0.562782
YDR322C-A	480.752	0.747001	0.194568	3.83927	0.000123399	0.0020123
YDR323C	226.874	0.757967	0.174686	4.33903	1.43115e-05	0.000335599
YDR324C	1887.71	0.2168	0.152244	1.42403	0.154438	0.354593
YDR325W	696.544	0.303424	0.159505	1.90229	0.0571338	0.199844
YDR326C	1358.06	0.198218	0.16786	1.18085	0.237661	0.449608
YDR327W	1.68347	-0.433422	1.38388	-0.313194	0.754133	NA
YDR328C	562.969	0.161316	0.174246	0.925796	0.354552	0.56315
YDR329C	790.243	0.134007	0.17063	0.785365	0.432239	0.631369
YDR330W	510.099	0.0665755	0.170478	0.390522	0.696151	0.824371
YDR331W	832.037	0.0484001	0.159497	0.303455	0.761544	0.865716
YDR332W	474.38	0.22731	0.168489	1.34911	0.177302	0.384566
YDR333C	1533.59	0.0578912	0.140078	0.413278	0.679403	0.812812
YDR334W	1117.03	0.0965118	0.173552	0.556097	0.578144	0.73933
YDR335W	1785.08	-0.00311402	0.150946	-0.0206301	0.983541	0.990911
YDR336W	318.642	0.110585	0.181181	0.610353	0.541628	0.712203
YDR337W	857.426	0.0834291	0.158527	0.526278	0.598695	0.754496
YDR338C	716.616	0.0253593	0.149256	0.169904	0.865085	0.925839
YDR339C	830.821	-0.131361	0.163399	-0.80393	0.421437	0.622181
YDR340W	1.63537	1.95427	1.40209	1.39383	0.163369	NA
YDR341C	3313.55	0.00699608	0.150477	0.0464927	0.962918	0.978115
YDR342C	56.4646	1.19204	0.369885	3.22273	0.00126977	0.0142261
YDR343C	39.9142	2.10894	0.388264	5.43171	5.58153e-08	2.29716e-06
YDR344C	42.1783	-0.394455	0.287375	-1.37262	0.169871	0.374534
YDR345C	10571.4	-0.333765	0.156282	-2.13565	0.0327079	0.141345
YDR346C	2048.09	0.218442	0.150445	1.45197	0.146509	0.345028
YDR347W	777.965	0.0883206	0.165596	0.533349	0.593792	0.751242
YDR348C	943.882	0.176067	0.144121	1.22166	0.221836	0.432658
YDR349C	1241.6	0.256469	0.135413	1.89398	0.0582278	0.200957
YDR350C	842.092	0.186698	0.160539	1.16295	0.24485	0.456599
YDR352W	792.597	0.221217	0.149565	1.47906	0.139123	0.334404
YDR353W	5872.18	-0.8586	0.139062	-6.17423	6.64885e-10	3.79486e-08
YDR354W	1550.12	0.234172	0.165995	1.41072	0.158328	0.359787
YDR354C-A	0.322029	0.713526	3.02623	0.235781	0.813603	NA
YDR355C	0.0942592	-0.899864	7.06756	-0.127323	0.898685	NA
YDR356W	510.011	0.164395	0.174244	0.943474	0.345438	0.55536
YDR357C	134.661	0.154067	0.224398	0.686579	0.492348	0.679604
YDR358W	579.476	0.105751	0.180591	0.585583	0.558156	0.725255
YDR359C	339.44	0.391289	0.184877	2.11648	0.0343042	0.146361
YDR360W	0.497755	0	2.59285	0	1	NA
YDR361C	676.289	0.144922	0.172594	0.839668	0.401095	0.60469
YDR362C	416.514	0.27565	0.172617	1.59689	0.110289	0.292668
YDR363W	478.829	0.264019	0.138815	1.90194	0.0571786	0.199844
YDR363W-A	401.661	-0.124249	0.187174	-0.663814	0.506809	0.688878
YDR364C	559.214	0.282846	0.138386	2.04389	0.0409647	0.164261
YDR365C	1501.4	0.274031	0.148036	1.85111	0.0641536	0.214018
YDR365W-B	5.1989	0.611828	0.790865	0.773618	0.439157	0.637451
YDR365W-A	0	NA	NA	NA	NA	NA
YDR366C	1.80128	-0.0929774	1.28198	-0.0725266	0.942183	NA
YDR367W	369.609	0.335386	0.183741	1.82532	0.0679528	0.221082
YDR368W	1235.11	0.168939	0.168345	1.00353	0.315605	0.526153
YDR369C	507.376	0.235765	0.16819	1.40177	0.160983	0.363819
YDR370C	451.621	0.121919	0.159899	0.762475	0.445777	0.641215
YDR371W	418.745	-0.0274826	0.175263	-0.156808	0.875396	0.931336
YDR371C-A	0.809701	-1.35693	1.8614	-0.728982	0.466012	NA
YDR372C	1324.19	-0.185	0.171593	-1.07814	0.280973	0.493292
YDR373W	689.011	-0.0259141	0.197694	-0.131082	0.895711	0.943592
YDR374C	7.09224	-0.154167	0.860989	-0.179058	0.857892	0.921074
YDR374W-A	60.9709	0.664116	0.305051	2.17707	0.0294756	0.132783
YDR375C	538.811	0.371199	0.160438	2.31366	0.0206862	0.105702
YDR376W	519.361	0.195519	0.165118	1.18412	0.236367	0.448654
YDR377W	710.632	0.507862	0.198464	2.55897	0.0104983	0.0680032
YDR378C	310.954	0.0933714	0.224118	0.416617	0.676958	0.811384
YDR379W	728.139	0.171536	0.155017	1.10656	0.268485	0.479578
YDR379C-A	36.9488	0.689567	0.352952	1.95371	0.0507353	0.187392
YDR380W	169.464	-1.25406	0.307496	-4.07831	4.53645e-05	0.000874061
YDR381W	1853.07	0.170276	0.159129	1.07005	0.284598	0.496487
YDR381C-A	238.218	0.463305	0.221771	2.08912	0.0366972	0.153222
YDR382W	1765.52	0.0036749	0.170568	0.0215451	0.982811	0.990671
YDR383C	190.89	0.335838	0.216302	1.55263	0.12051	0.307781
YDR384C	380.159	-0.434621	0.179799	-2.41726	0.0156377	0.0869559
YDR385W	1509.76	0.157247	0.160365	0.980559	0.32681	0.53659
YDR386W	304.506	0.427431	0.171409	2.49363	0.0126445	0.0763498
YDR387C	479.428	0.341237	0.152506	2.23754	0.0252513	0.120292
YDR388W	688.093	0.252835	0.149093	1.69582	0.0899207	0.260421
YDR389W	803.495	0.470003	0.187398	2.50805	0.0121401	0.0747939
YDR390C	920.27	0.0594087	0.1505	0.394743	0.693033	0.821987
YDR391C	379.692	0.111613	0.170792	0.653504	0.513431	0.693826
YDR392W	571.75	0.298302	0.175159	1.70304	0.0885607	0.259128
YDR393W	583.107	0.279298	0.164505	1.69781	0.0895438	0.260301
YDR394W	2486.46	-0.0489761	0.155376	-0.315211	0.752601	0.860812
YDR395W	2189.18	0.0064182	0.144569	0.0443953	0.964589	0.978663
YDR396W	11.2312	0.445869	0.442445	1.00774	0.31358	0.523932
YDR397C	216.538	0.205641	0.194681	1.05629	0.290834	0.503303
YDR398W	1264.61	0.311346	0.147513	2.11064	0.0348036	0.147349
YDR399W	1104.92	-0.638992	0.190342	-3.35707	0.000787743	0.00956997
YDR400W	571.168	0.668772	0.174103	3.84123	0.000122418	0.00200713
YDR401W	29.1503	0.430617	0.325872	1.32143	0.186359	0.395274
YDR402C	11.2616	-0.668236	0.603468	-1.10733	0.268153	0.479127
YDR403W	85.9759	0.239585	0.241925	0.990327	0.322014	0.532673
YDR404C	797.994	-0.135073	0.159601	-0.846322	0.397373	0.601178
YDR405W	438.609	0.208926	0.164637	1.26901	0.204438	0.414911
YDR406W	264.953	-0.0575857	0.178563	-0.322494	0.747078	0.857489
YDR406W-A	0	NA	NA	NA	NA	NA
YDR407C	1260.66	0.0824298	0.128135	0.643302	0.520028	0.697545
YDR408C	258.414	0.0592968	0.171172	0.346416	0.72903	0.847383
YDR409W	238.015	0.0629553	0.150017	0.419655	0.674737	0.810113
YDR410C	515.018	0.0221594	0.163065	0.135893	0.891905	0.941551
YDR411C	440.861	0.264698	0.16443	1.60979	0.107443	0.288262
YDR412W	857.378	0.217456	0.150283	1.44697	0.147905	0.346663
YDR413C	2.96967	0.170323	0.931782	0.182792	0.854961	0.919117
YDR414C	251.362	-0.165742	0.164899	-1.00511	0.314842	0.525636
YDR415C	476.637	0.130494	0.166037	0.78593	0.431909	0.631323
YDR416W	839.846	0.146802	0.140077	1.048	0.294637	0.50695
YDR417C	2.39499	-0.262907	1.11931	-0.234883	0.814299	0.896544
YDR418W	2400.44	0.0917491	0.172663	0.531378	0.595157	0.751952
YDR419W	403.011	0.441338	0.163403	2.70091	0.00691496	0.0504042
YDR421W	607.231	0.33241	0.144373	2.30244	0.0213104	0.107846
YDR422C	890.904	0.24564	0.159666	1.53847	0.123935	0.313551
YDR423C	697.998	0.0796497	0.151524	0.525658	0.599126	0.754563
YDR424C	123.917	0.165412	0.242952	0.680845	0.495969	0.682162
YDR425W	366.985	0.0186759	0.155599	0.120026	0.904462	0.947226
YDR426C	7.13823	-0.211609	0.749154	-0.282463	0.777588	0.876707
YDR427W	2209.56	-0.105598	0.164197	-0.643117	0.520148	0.697545
YDR428C	463.194	0.346683	0.173335	2.00007	0.0454924	0.17605
YDR429C	1427.72	0.131737	0.167472	0.786622	0.431503	0.630883
YDR430C	1005.35	-0.128842	0.154393	-0.834506	0.403996	0.606796
YDR431W	0.795492	2.07291	1.84903	1.12108	0.262253	NA
YDR432W	833.339	0.191722	0.165908	1.15559	0.247848	0.459258
YDR433W	7.43899	0.18613	0.52537	0.354283	0.723126	0.84275
YDR434W	1055.33	0.262282	0.155106	1.69099	0.0908383	0.262461
YDR435C	308.738	0.154173	0.19485	0.79124	0.428804	0.62876
YDR436W	284.329	0.236207	0.198474	1.19011	0.234002	0.446879
YDR437W	109.171	0.554991	0.192802	2.87856	0.00399496	0.0338706
YDR438W	173.231	0.282078	0.183392	1.53812	0.12402	0.313551
YDR439W	310.644	0.173715	0.17038	1.01957	0.307932	0.518918
YDR440W	442.169	0.288323	0.151295	1.9057	0.0566897	0.198979
YDR441C	422.633	-0.1006	0.169347	-0.594049	0.552479	0.720859
YDR442W	0.149425	0.0619096	5.41983	0.0114228	0.990886	NA
YDR443C	487.916	0.447918	0.172631	2.59465	0.00946873	0.0632498
YDR444W	478.096	0.194671	0.171713	1.1337	0.25692	0.468609
YDR445C	0.286026	1.80901	3.26977	0.553255	0.580089	NA
YDR446W	4.12906	2.86557	1.18987	2.40831	0.0160265	0.088387
YDR447C	927.732	0.258873	0.200963	1.28816	0.197689	0.408198
YDR448W	626.709	-0.0451784	0.139048	-0.324911	0.745248	0.856688
YDR449C	865.468	0.168679	0.157627	1.07011	0.284568	0.496487
YDR450W	1933	0.109105	0.169772	0.642653	0.520449	0.697545
YDR451C	270.655	0.0954393	0.161058	0.592577	0.553464	0.721806
YDR452W	1159.36	0.0322199	0.153698	0.209631	0.833956	0.906785
YDR453C	93.2149	-0.123613	0.246404	-0.501667	0.615902	0.767341
YDR454C	453.277	0.112422	0.201514	0.557889	0.57692	0.738742
YDR455C	0.576434	1.13457	2.22113	0.510807	0.609486	NA
YDR456W	929.92	0.115531	0.158525	0.728788	0.466131	0.655554
YDR457W	2469.48	0.113583	0.149767	0.7584	0.448212	0.643446
YDR458C	1106.95	0.148431	0.158793	0.934748	0.349918	0.559646
YDR459C	321.187	0.197134	0.167788	1.1749	0.240036	0.452264
YDR460W	550.576	0.32161	0.159687	2.014	0.0440095	0.171779
YDR461W	252.601	-0.514451	0.233365	-2.20449	0.02749	0.127055
YDR461C-A	29.8208	0.418364	0.433149	0.965867	0.334111	0.543964
YDR462W	356.876	0.127778	0.18856	0.677653	0.497992	0.683496
YDR463W	956.404	0.158135	0.154596	1.02289	0.306358	0.517329
YDR464W	643.524	0.343434	0.168665	2.03619	0.041731	0.166759
YDR464C-A	0.498339	1.39011	2.35818	0.589484	0.555536	NA
YDR465C	1016.35	0.301664	0.161707	1.86549	0.0621123	0.209581
YDR466W	787.004	0.241517	0.141676	1.70471	0.0882486	0.258675
YDR467C	24.0302	0.0185129	0.354927	0.0521599	0.958401	0.976738
YDR468C	613.702	0.154886	0.166121	0.932372	0.351144	0.560534
YDR469W	269.463	0.222333	0.177904	1.24973	0.211397	0.422235
YDR470C	542.311	0.142811	0.154331	0.925359	0.354779	0.563202
YDR471W	1608.29	0.0810191	0.169725	0.477355	0.633109	0.779787
YDR472W	838.164	-0.184713	0.140595	-1.31379	0.188916	0.397545
YDR473C	493.369	0.285377	0.150571	1.8953	0.058053	0.200782
YDR475C	457.82	0.119383	0.168803	0.707232	0.479422	0.668264
YDR476C	176.018	0.255944	0.205419	1.24596	0.212778	0.423777
YDR477W	846.412	-0.0701008	0.167908	-0.417495	0.676316	0.811365
YDR478W	241.865	0.309859	0.174152	1.77924	0.0752001	0.232814
YDR479C	495.451	0.198114	0.169218	1.17076	0.241694	0.454255
YDR480W	315.525	-0.0779696	0.168264	-0.463377	0.643094	0.786321
YDR481C	1028.94	-0.141586	0.163254	-0.867277	0.38579	0.59038
YDR482C	67.5148	0.768947	0.245323	3.13442	0.00172193	0.0177171
YDR483W	1545.69	-0.0146467	0.143986	-0.101723	0.918976	0.956279
YDR484W	595.014	0.118844	0.161951	0.733824	0.463056	0.654382
YDR485C	879.491	0.249654	0.144753	1.72468	0.0845844	0.250974
YDR486C	381.895	0.223642	0.172308	1.29792	0.194314	0.404542
YDR487C	1772.28	-0.157781	0.171949	-0.917602	0.358827	0.566727
YDR488C	110.605	0.42342	0.186306	2.27272	0.0230433	0.114085
YDR489W	283.995	0.266189	0.172548	1.5427	0.122904	0.312037
YDR490C	282.126	0.174927	0.159533	1.0965	0.272861	0.484251
YDR491C	1.82345	2.42566	1.4314	1.6946	0.0901506	NA
YDR492W	851.901	0.138676	0.145304	0.954389	0.339887	0.549454
YDR493W	220.723	0.346195	0.187272	1.84862	0.0645127	0.21457
YDR494W	942.398	0.193453	0.159605	1.21207	0.225484	0.437096
YDR495C	496.77	0.230177	0.169159	1.36072	0.173604	0.379582
YDR497C	2567.32	0.400154	0.146028	2.74026	0.00613915	0.0461963
YDR498C	638.234	0.248329	0.164352	1.51096	0.130799	0.322338
YDR499W	332.27	0.194774	0.1566	1.24376	0.213587	0.424818
YDR500C	1012.09	0.118562	0.187022	0.633946	0.526116	0.701822
YDR501W	162.396	-0.0532275	0.170084	-0.312948	0.75432	0.862039
YDR502C	1218.78	-0.828246	0.1367	-6.05888	1.37076e-09	7.60835e-08
YDR503C	238.408	0.138324	0.190902	0.724578	0.468711	0.656869
YDR504C	24.9391	-0.00801609	0.414185	-0.0193539	0.984559	0.991221
YDR505C	958.562	0.365613	0.177031	2.06525	0.0388997	0.15855
YDR506C	179.807	0.694083	0.196028	3.54073	0.000399019	0.00537653
YDR507C	974.374	0.774395	0.158159	4.8963	9.7657e-07	3.07884e-05
YDR508C	1853.59	-0.0821121	0.146634	-0.55998	0.575493	0.737826
YDR509W	0.807694	0.253472	1.48403	0.1708	0.864381	NA
YDR510W	579.649	0.312541	0.185003	1.68939	0.0911452	0.262585
YDR510C-A	1.43371	0.980257	1.52283	0.643706	0.519766	NA
YDR511W	222.684	0.484679	0.215985	2.24403	0.0248302	0.119236
YDR512C	279.881	0.316758	0.199446	1.58819	0.112244	0.296096
YDR513W	1836.23	-0.574743	0.184196	-3.12027	0.00180684	0.018219
YDR514C	799.368	0.254888	0.152375	1.67277	0.0943733	0.267178
YDR515W	781.187	0.216366	0.178863	1.20967	0.226404	0.437759
YDR516C	771.227	-0.523472	0.261105	-2.00484	0.0449806	0.174556
YDR517W	516.654	-0.0192805	0.155231	-0.124205	0.901153	0.94603
YDR518W	263.326	0.572625	0.188975	3.03016	0.00244422	0.023398
YDR519W	369.15	0.113321	0.184431	0.614436	0.538927	0.711241
YDR520C	729.227	0.327667	0.134837	2.43011	0.0150943	0.0851716
YDR521W	0.319534	-0.899882	3.06392	-0.293703	0.768985	NA
YDR522C	2.26881	2.57859	1.46028	1.76582	0.0774263	0.237304
YDR523C	49.6702	0.249536	0.269199	0.926958	0.353948	0.562782
YDR524C	808.791	0.0656032	0.150082	0.437115	0.662028	0.799416
YDR524W-C	1.01588	-1.75192	1.94172	-0.902253	0.366922	NA
YDR524C-B	2144.79	-0.508612	0.196453	-2.58898	0.00962612	0.0638955
YDR524C-A	0.589803	-0.531829	2.07866	-0.255852	0.798065	NA
YDR525W	0.766174	-1.20257	1.75029	-0.687069	0.492039	NA
YDR525W-A	209.638	0.411348	0.20721	1.98517	0.0471255	0.179653
YDR526C	1.46417	-1.22927	1.46947	-0.836534	0.402854	NA
YDR527W	672.2	0.229201	0.15593	1.4699	0.141588	0.338025
YDR528W	235.965	0.705467	0.166644	4.23337	2.30217e-05	0.000497433
YDR529C	916.095	0.765928	0.183586	4.17204	3.01882e-05	0.000635453
YDR530C	311.45	0.464117	0.16641	2.789	0.00528715	0.0416973
YDR531W	597.138	0.270298	0.173178	1.56081	0.118568	0.30475
YDR532C	419.665	0.315535	0.162641	1.94008	0.0523704	0.190295
YDR533C	1310.36	-1.47307	0.170589	-8.63524	5.86046e-18	1.07442e-15
YDR534C	22.1342	0.366931	0.351199	1.04479	0.296118	0.508609
YDR535C	22.0734	0.714343	0.331651	2.1539	0.031248	0.137831
YDR536W	7.91614	0.220154	0.601944	0.365738	0.71456	0.835703
YDR537C	4.94499	0.204298	0.752424	0.27152	0.785991	0.881488
YDR538W	230.991	0.184511	0.195859	0.942057	0.346163	0.556104
YDR539W	682.443	0.191744	0.156392	1.22604	0.220183	0.431242
YDR540C	64.4591	0.162089	0.270817	0.598518	0.549494	0.718798
YDR541C	316.369	0.200426	0.183761	1.09069	0.27541	0.487344
YDR542W	0.759556	0.0619104	2.06379	0.0299983	0.976068	NA
YDR543C	0	NA	NA	NA	NA	NA
YDR544C	0.0275693	0	7.06756	0	1	NA
YDR545W	0.543738	-0.0079631	1.94128	-0.00410197	0.996727	NA
YDR545C-A	0	NA	NA	NA	NA	NA
YIL122W	237.938	0.298761	0.189289	1.57833	0.11449	0.299206
YIL048W	1248.36	0.0250455	0.161327	0.155247	0.876627	0.931926
YIR019C	121.477	5.05392	0.293583	17.2146	2.06241e-66	4.15919e-63
YIL177C	1.16256	-0.567567	1.62046	-0.350251	0.72615	NA
YIL177W-A	0	NA	NA	NA	NA	NA
YIL176C	0	NA	NA	NA	NA	NA
YIL173W	6.0325	-0.173414	0.649732	-0.266901	0.789545	0.882948
YIL172C	0	NA	NA	NA	NA	NA
YIL171W-A	0.019386	0	7.06756	0	1	NA
YIL169C	34.5972	-0.648562	0.31233	-2.07653	0.037845	0.155969
YIL166C	51.0119	0.612378	0.281646	2.17428	0.0296839	0.133423
YIL165C	126.69	-0.639657	0.206792	-3.09324	0.00197987	0.019701
YIL164C	220.362	-0.447266	0.169895	-2.6326	0.0084733	0.0583866
YIL163C	10.5724	0.568289	0.542278	1.04797	0.294654	0.50695
YIL162W	666.988	0.197465	0.161878	1.21984	0.222526	0.433279
YIL161W	310.37	0.171278	0.16746	1.0228	0.306403	0.517329
YIL160C	7.37924	2.53746	0.841866	3.01409	0.00257754	0.0242606
YIL159W	321.463	0.355454	0.171377	2.07411	0.0380694	0.15668
YIL158W	330.306	-0.00316664	0.168381	-0.0188064	0.984996	0.991221
YIL157C	440.11	0.286918	0.197542	1.45244	0.14638	0.344994
YIL156W-A	1.46057	-0.484246	1.46943	-0.329548	0.741742	NA
YIL156W-B	100.733	0.317945	0.255711	1.24338	0.213729	0.424929
YIL156W	526.173	0.273361	0.181423	1.50677	0.131871	0.323658
YIL155C	269.362	0.617029	0.217745	2.83372	0.00460096	0.0378204
YIL154C	138.509	0.527473	0.232608	2.26764	0.023351	0.114768
YIL153W	193.649	0.359854	0.211345	1.70268	0.088628	0.259128
YIL152W	122.827	0.285318	0.201972	1.41266	0.157757	0.359025
YIL151C	874.384	0.125174	0.16406	0.762976	0.445478	0.64109
YIL150C	409.06	0.444887	0.147297	3.02034	0.00252493	0.0239058
YIL149C	1383.17	0.0910754	0.161595	0.563603	0.573025	0.736363
YIL148W	1649.04	0.0324504	0.191393	0.169548	0.865365	0.925975
YIL147C	1092.43	0.372186	0.148955	2.49865	0.0124666	0.076339
YIL146C	155.241	0.293136	0.211838	1.38377	0.166428	0.370997
YIL145C	790.201	0.0185466	0.156399	0.118586	0.905604	0.947743
YIL144W	662.628	0.260061	0.160418	1.62114	0.104987	0.284446
YIL143C	2439.35	0.108464	0.135693	0.799336	0.424096	0.624794
YIL142C-A	0.63738	0.768677	2.24283	0.342727	0.731804	NA
YIL142W	3070.84	-0.0131163	0.14943	-0.0877756	0.930055	0.962839
YIL141W	14.5666	0.375425	0.451716	0.831108	0.405913	0.608316
YIL140W	537.369	0.648494	0.179225	3.61833	0.000296514	0.00420085
YIL139C	206.34	0.216498	0.192052	1.12729	0.259621	0.471118
YIL138C	724.969	0.139401	0.181867	0.766501	0.443378	0.640024
YIL137C	761.365	0.199306	0.167078	1.19289	0.232914	0.44579
YIL136W	263.51	1.03643	0.213014	4.86557	1.14129e-06	3.54091e-05
YIL135C	666.077	0.279997	0.172532	1.62287	0.104617	0.284044
YIL134C-A	3.18322	-0.0718486	0.842305	-0.0853	0.932023	0.964052
YIL134W	269.387	0.369428	0.18951	1.94939	0.0512488	0.188483
YIL133C	1920.93	0.0388692	0.168696	0.23041	0.817773	0.898194
YIL132C	36.5755	0.332459	0.320875	1.0361	0.300155	0.512109
YIL131C	411.822	0.113813	0.135954	0.837145	0.402511	0.605619
YIL130W	1216.72	0.392967	0.141742	2.77241	0.00556435	0.043326
YIL129C	1331.78	0.123044	0.166321	0.739802	0.45942	0.651498
YIL128W	1523.58	-0.065229	0.13948	-0.467658	0.640029	0.784636
YIL127C	501.861	0.0929267	0.17818	0.521532	0.601997	0.757032
YIL126W	1706.05	0.310935	0.163548	1.90118	0.0572787	0.200079
YIL125W	1297.5	0.592651	0.16141	3.67172	0.000240928	0.00352438
YIL124W	597.817	-0.0278407	0.186687	-0.149131	0.88145	0.935082
YIL123W	694.468	0.441498	0.171192	2.57897	0.00990966	0.0650254
YIL121W	198.825	-0.577726	0.182099	-3.17259	0.00151085	0.0162496
YIL120W	153.83	0.0589607	0.184984	0.318735	0.749928	0.85913
YIL119C	110.449	-1.54204	0.246017	-6.26804	3.65628e-10	2.19015e-08
YIL118W	796.834	0.188593	0.171778	1.09789	0.272253	0.483739
YIL117C	1186.72	-0.108326	0.14868	-0.728584	0.466256	0.655554
YIL116W	1201.09	-0.41166	0.171939	-2.39422	0.0166558	0.0911098
YIL115W-A	0.595215	-0.502717	2.04038	-0.246383	0.805385	NA
YIL115C	1280.21	0.0727418	0.157716	0.461221	0.64464	0.786939
YIL114C	266.269	0.427145	0.180857	2.36178	0.0181875	0.0969278
YIL113W	31.3053	0.13913	0.465067	0.299162	0.764816	0.868131
YIL112W	954.686	0.368576	0.136169	2.70675	0.00679446	0.0499471
YIL111W	177.45	0.156097	0.247596	0.630451	0.528399	0.70374
YIL110W	910.167	0.106389	0.161099	0.660395	0.509	0.690823
YIL109C	1453.58	0.0986927	0.171585	0.575184	0.565167	0.73108
YIL108W	1505.22	0.138978	0.142439	0.975704	0.329211	0.539763
YIL107C	348.237	0.405456	0.182683	2.21945	0.0264561	0.124077
YIL106W	458.537	0.0950002	0.146684	0.647653	0.517209	0.696721
YIL105C	920.06	0.00669363	0.180615	0.0370603	0.970437	0.982454
YIL105W-A	0.920174	0.719199	1.70393	0.422082	0.672965	NA
YIL104C	778.326	0.248138	0.139535	1.77833	0.0753497	0.232941
YIL103W	841.589	0.142909	0.147797	0.966927	0.33358	0.543401
YIL102C-A	100.848	0.351075	0.216059	1.6249	0.104183	0.283462
YIL102C	0.0306531	0	7.06756	0	1	NA
YIL101C	64.1047	0.452964	0.301336	1.50319	0.132791	0.324863
YIL100C-A	2.08709	-0.406719	1.34656	-0.302044	0.762619	NA
YIL100W	15.1387	1.4441	0.52271	2.76272	0.00573227	0.0443481
YIL099W	46.1953	-0.0318066	0.319103	-0.0996751	0.920602	0.95723
YIL098C	271.295	0.0167029	0.209083	0.0798865	0.936328	0.966027
YIL097W	377.48	0.190139	0.192622	0.987109	0.323589	0.534019
YIL096C	333.647	0.287161	0.182023	1.57761	0.114656	0.299494
YIL095W	790.97	0.179112	0.14855	1.20574	0.227919	0.439984
YIL094C	1094.23	-0.52228	0.194596	-2.68392	0.0072764	0.0524074
YIL093C	564.604	0.215904	0.18043	1.19661	0.23146	0.444268
YIL092W	335.463	0.380675	0.15439	2.46567	0.0136755	0.0802893
YIL091C	1612.52	0.286493	0.132335	2.16491	0.0303943	0.13516
YIL090W	848.907	0.178124	0.1429	1.24649	0.212584	0.423627
YIL089W	77.0596	-0.249823	0.23988	-1.04145	0.297667	0.510167
YIL088C	759.912	-0.308132	0.188021	-1.63881	0.101252	0.277938
YIL087C	86.5298	0.120959	0.276807	0.436978	0.662128	0.799416
YIL086C	4.46011	-0.267963	0.818819	-0.327255	0.743475	0.855673
YIL085C	753.649	0.103904	0.151786	0.684544	0.493631	0.680289
YIL084C	450.904	0.119287	0.143308	0.832382	0.405193	0.607689
YIL083C	411.129	0.36021	0.158905	2.26683	0.0234003	0.114912
YIL082W-A	136.257	0.607	0.25144	2.4141	0.0157743	0.0874741
YIL082W	0	NA	NA	NA	NA	NA
YIL079C	764.229	0.373982	0.162798	2.29721	0.0216067	0.108843
YIL078W	3675.77	0.0736934	0.152701	0.4826	0.62938	0.777371
YIL077C	558.834	0.286646	0.145313	1.97261	0.0485405	0.182744
YIL076W	934.356	0.00757896	0.1789	0.0423642	0.966208	0.979687
YIL075C	4661.86	0.0466307	0.141502	0.329542	0.741746	0.854937
YIL074C	1914.32	-0.651494	0.128104	-5.08567	3.6633e-07	1.25214e-05
YIL073C	224.98	-0.00768447	0.190817	-0.0402714	0.967877	0.981175
YIL072W	61.6895	0.302857	0.299311	1.01184	0.311613	0.522376
YIL071W-A	4.85078	1.16161	1.04456	1.11206	0.266114	0.477414
YIL071C	316.704	0.358778	0.157594	2.27659	0.0228104	0.113303
YIL070C	730.837	0.0636902	0.171152	0.372127	0.709798	0.832709
YIL069C	1757.19	0.190237	0.168133	1.13147	0.257859	0.469188
YIL068W-A	0.857041	2.90622	1.77346	1.63873	0.10127	NA
YIL068C	767.627	0.11073	0.152668	0.725302	0.468267	0.656702
YIL067C	538.416	0.102299	0.133662	0.765355	0.44406	0.640215
YIL066W-A	1.01708	0.0619104	1.9681	0.0314569	0.974905	NA
YIL066C	52.5824	0.83802	0.286432	2.92572	0.00343658	0.0304411
YIL065C	128.35	0.826481	0.234615	3.52271	0.000427165	0.00564268
YIL064W	249.114	0.44691	0.200325	2.23092	0.0256863	0.121693
YIL063C	526.932	0.390462	0.17582	2.22081	0.026364	0.124016
YIL062C	565.37	0.0779342	0.173399	0.44945	0.653107	0.793114
YIL061C	263.731	0.484195	0.152161	3.18211	0.00146205	0.015852
YIL060W	1.36895	2.92344	1.64671	1.77532	0.0758448	NA
YIL059C	57.2929	0.504918	0.248405	2.03264	0.042089	0.167526
YIL058W	2.79784	0.360849	1.17405	0.307355	0.758573	0.864125
YIL057C	3.7951	0.487585	1.00164	0.486788	0.626409	0.775957
YIL056W	982.155	0.0106109	0.152442	0.069606	0.944507	0.969671
YIL055C	152.934	0.770045	0.234597	3.28242	0.00102921	0.0119285
YIL054W	1.14374	0.0619104	1.97204	0.0313942	0.974955	NA
YIL053W	5390.07	-0.500524	0.166755	-3.00155	0.00268605	0.0251557
YIL052C	1173.66	0.210649	0.18187	1.15824	0.246765	0.458484
YIL051C	291.796	-0.069458	0.208286	-0.333474	0.738776	0.853492
YIL050W	192.89	0.157175	0.187277	0.839266	0.40132	0.604738
YIL049W	172.275	0.207965	0.189326	1.09845	0.272009	0.48359
YIL047C-A	2.24626	-1.31519	1.07924	-1.21863	0.222986	0.433643
YIL047C	1455.92	0.209213	0.130623	1.60165	0.109232	0.290942
YIL046W-A	2.72214	-0.423323	0.882749	-0.479551	0.631547	0.778957
YIL046W	736.326	-0.0359183	0.148665	-0.241605	0.809086	0.893019
YIL045W	454.5	0.134604	0.166441	0.808722	0.418675	0.620048
YIL044C	659.331	0.168333	0.176618	0.953089	0.340545	0.550146
YIL043C	902.075	0.290966	0.176161	1.6517	0.0985947	0.273874
YIL042C	204.664	0.503726	0.192971	2.61037	0.00904435	0.0611378
YIL041W	670.153	0.147994	0.16473	0.898405	0.36897	0.575432
YIL040W	401.126	-0.13	0.171841	-0.756515	0.44934	0.643957
YIL039W	844.131	0.268425	0.154317	1.73944	0.0819576	0.245954
YIL038C	1453.68	0.0332417	0.160346	0.207313	0.835766	0.907789
YIL037C	38.2845	-0.240806	0.360384	-0.668192	0.504011	0.687081
YIL036W	816.705	0.0754405	0.169185	0.445904	0.655666	0.795424
YIL035C	1487.15	-0.050153	0.153858	-0.325969	0.744448	0.855931
YIL034C	641.635	0.0795015	0.138428	0.574318	0.565753	0.731501
YIL033C	741.386	0.00969763	0.169738	0.0571331	0.954439	0.974351
YIL032C	0.158117	1.02369	5.30551	0.192949	0.846999	NA
YIL031W	719.794	0.201771	0.152199	1.32571	0.184936	0.394243
YIL030W-A	0.361629	-0.752171	2.66323	-0.282428	0.777615	NA
YIL030C	1923.05	0.151739	0.141339	1.07359	0.283008	0.49457
YIL029W-A	0.293727	1.0237	3.54097	0.289102	0.772504	NA
YIL029C	92.7589	0.0806192	0.241361	0.334019	0.738366	0.853492
YIL028W	38.4447	0.0652679	0.3572	0.182721	0.855017	0.919117
YIL027C	427.101	-0.0113674	0.199085	-0.0570984	0.954467	0.974351
YIL026C	666.068	0.232903	0.14358	1.62211	0.10478	0.284134
YIL025C	0.190377	2.09374	4.56474	0.458676	0.646467	NA
YIL024C	71.4142	0.132814	0.239917	0.553581	0.579865	0.740494
YIL023C	457.209	0.0632538	0.155385	0.407079	0.68395	0.816186
YIL022W	1388.65	0.274948	0.140538	1.9564	0.0504178	0.186561
YIL021W	1281.47	0.102043	0.151854	0.671984	0.501594	0.686261
YIL021C-A	0.45755	0	2.69241	0	1	NA
YIL020C-A	0.85483	1.15156	1.66065	0.693441	0.488033	NA
YIL020C	266.536	0.266159	0.191596	1.38916	0.164783	0.368689
YIL019W	387.879	0.330329	0.180176	1.83337	0.0667475	0.219111
YIL018W	2702.11	0.0238009	0.174109	0.136702	0.891267	0.941078
YIL017C	681.912	0.118474	0.156762	0.755759	0.449794	0.643957
YIL016W	26.7567	0.01742	0.297405	0.0585736	0.953292	0.974226
YIL015W	210.263	-0.0754054	0.171767	-0.438999	0.660663	0.798859
YIL014C-A	4.27895	0.77247	0.655439	1.17855	0.238576	0.450763
YIL014W	831.725	0.157365	0.146118	1.07697	0.281493	0.494062
YIL013C	217.857	-0.156516	0.179698	-0.870997	0.383756	0.588546
YIL012W	2.51858	-0.802813	1.71481	-0.468165	0.639667	0.784372
YIL011W	16.6091	0.307886	0.417087	0.738183	0.460403	0.652481
YIL010W	279.029	0.0545962	0.198052	0.275666	0.782805	0.879482
YIL009C-A	145.18	0.411643	0.205006	2.00796	0.0446474	0.173709
YIL009W	531.339	0.115181	0.17163	0.671102	0.502155	0.686718
YIL008W	203.514	0.459078	0.206765	2.22029	0.0263993	0.124016
YIL007C	363.022	0.105901	0.193233	0.548049	0.583659	0.743126
YIL006W	244.335	0.495244	0.159183	3.11116	0.00186356	0.0187597
YIL005W	773.827	0.31761	0.16574	1.91632	0.0553246	0.196434
YIL004C	271.195	0.382849	0.209647	1.82616	0.0678259	0.221082
YIL003W	663.817	0.426249	0.15573	2.73711	0.00619815	0.0464998
YIL002W-A	268.908	0.38158	0.196451	1.94237	0.0520923	0.189994
YIL002C	593.179	0.13944	0.147846	0.943142	0.345608	0.55536
YIL001W	434.053	0.194839	0.171141	1.13847	0.254923	0.466202
YIR001C	388.506	0.540139	0.172743	3.12683	0.00176705	0.018028
YIR002C	772.18	0.392559	0.143433	2.73688	0.00620254	0.0464998
YIR003W	511.141	0.344798	0.177151	1.94635	0.0516126	0.189069
YIR004W	936.556	0.150503	0.159123	0.945827	0.344237	0.554629
YIR005W	209.551	0.358341	0.197514	1.81425	0.0696385	0.224461
YIR006C	820.403	0.220783	0.197984	1.11515	0.264785	0.475637
YIR007W	159.29	0.879614	0.203965	4.31258	1.61364e-05	0.000367011
YIR008C	558.177	0.256782	0.159492	1.61	0.107399	0.288262
YIR009W	154.89	0.314727	0.197703	1.59192	0.111403	0.294458
YIR010W	459.16	0.109924	0.165675	0.66349	0.507017	0.689006
YIR011C	1113.95	0.324458	0.139655	2.32327	0.0201644	0.103473
YIR012W	1675.05	0.184894	0.148139	1.24811	0.211992	0.422865
YIR013C	1.76423	1.02371	1.9322	0.529814	0.596241	NA
YIR014W	133.193	0.0220489	0.197042	0.1119	0.910903	0.950999
YIR015W	160.802	0.310425	0.165172	1.87941	0.0601883	0.205496
YIR016W	127.339	0.375914	0.19315	1.94623	0.0516268	0.189069
YIR017C	455.197	-1.04472	0.194098	-5.38245	7.34801e-08	2.94407e-06
YIR017W-A	2.63079	-1.37271	1.18976	-1.15377	0.248594	0.46027
YIR018W	377.507	-0.0217363	0.168397	-0.129078	0.897296	0.944351
YIR018C-A	19.1378	0.421396	0.421035	1.00086	0.316896	0.527723
YIR020C	28.7875	0.358078	0.32205	1.11187	0.266195	0.477414
YIR020W-A	0.0773491	0	7.06756	0	1	NA
YIR020C-B	4.51102	1.38364	0.849866	1.62807	0.10351	0.282381
YIR021W	512.891	0.167747	0.162784	1.03049	0.302779	0.514554
YIR021W-A	1.37013	-0.242831	1.38371	-0.175493	0.860692	NA
YIR022W	369.38	0.0558511	0.181407	0.307877	0.758176	0.863835
YIR023W	670.617	0.163887	0.18299	0.895605	0.370464	0.576176
YIR023C-A	4.02117	0.857434	0.959213	0.893893	0.371379	0.57715
YIR024C	275.162	0.32262	0.194856	1.65569	0.097785	0.272811
YIR025W	251.827	0.604925	0.17873	3.38458	0.000712866	0.00876593
YIR026C	548.899	0.35302	0.156447	2.25648	0.0240404	0.117199
YIR027C	20.5427	0.281176	0.414149	0.678924	0.497186	0.682854
YIR028W	74.6012	0.477357	0.286098	1.66851	0.0952148	0.268409
YIR029W	87.069	0.804941	0.219907	3.66036	0.00025186	0.00365409
YIR030C	317.482	0.404835	0.197376	2.05109	0.0402585	0.162376
YIR030W-A	4.01439	-3.9049	1.31774	-2.96333	0.00304332	0.0276874
YIR031C	927.49	-0.563815	0.146172	-3.85721	0.000114689	0.00191677
YIR032C	80.6924	-0.810555	0.256569	-3.15921	0.00158198	0.0167618
YIR033W	1169.95	0.131483	0.162106	0.811094	0.417312	0.619111
YIR034C	573.387	-0.375337	0.181006	-2.07362	0.0381148	0.156761
YIR035C	292.54	0.179642	0.18702	0.960551	0.336778	0.546274
YIR036C	167.003	0.48375	0.239538	2.01951	0.0434344	0.170524
YIR036W-A	0.757376	1.00476	2.01475	0.498699	0.617991	NA
YIR037W	336.51	0.258999	0.193374	1.33937	0.18045	0.388375
YIR038C	134.715	0.223327	0.230131	0.970434	0.33183	0.541933
YIR039C	198.643	0.891124	0.199046	4.47698	7.57047e-06	0.000194899
YIR040C	0	NA	NA	NA	NA	NA
YIR041W	1.30656	0.38379	1.48926	0.257705	0.796634	NA
YIR042C	180.537	1.36606	0.220755	6.18811	6.08912e-10	3.50849e-08
YFL068W	0	NA	NA	NA	NA	NA
YFL067W	0.232079	0	4.32611	0	1	NA
YFL066C	10.5557	0.782994	0.487051	1.60762	0.107918	0.289151
YFL065C	5.19089	1.2497	0.620242	2.01486	0.0439196	0.171779
YFL064C	4.954	1.06891	0.665137	1.60705	0.108044	0.289232
YFL063W	0.11873	1.02369	6.40847	0.15974	0.873086	NA
YFL062W	15.4909	1.10093	0.534822	2.0585	0.0395418	0.159912
YFL061W	1.62118	-0.339905	1.41111	-0.240878	0.80965	NA
YFL060C	24.088	0.608637	0.374621	1.62468	0.104232	0.283462
YFL059W	26.0222	1.19009	0.359322	3.31203	0.000926207	0.0109444
YFL058W	4.34673	0.742334	1.08417	0.684702	0.493532	0.680289
YFL057C	2581.79	-0.569635	0.220971	-2.57787	0.00994113	0.0651531
YFL056C	5287.71	-0.54497	0.191737	-2.84228	0.00447918	0.0369701
YFL055W	172.019	-0.625761	0.184325	-3.39489	0.000686562	0.00849428
YFL054C	199.947	0.587736	0.189527	3.10107	0.00192822	0.0192822
YFL053W	13.0915	0.699264	0.520058	1.34459	0.178759	0.385971
YFL052W	61.4543	0.737528	0.32147	2.29423	0.021777	0.10961
YFL051C	8.57942	1.60323	0.537572	2.98235	0.00286048	0.0263809
YFL050C	336.794	0.149157	0.178585	0.835214	0.403597	0.606348
YFL049W	700.763	0.382537	0.148653	2.57336	0.0100718	0.0656331
YFL048C	1383.1	0.0243273	0.157698	0.154265	0.8774	0.932135
YFL047W	863.799	0.216686	0.140763	1.53937	0.123715	0.313431
YFL046W	345.489	0.254759	0.205347	1.24063	0.214744	0.425615
YFL045C	2426.42	-0.0950067	0.174276	-0.54515	0.585651	0.744993
YFL044C	405.555	0.185358	0.180959	1.02431	0.305691	0.516889
YFL042C	451.256	0.283645	0.178003	1.59349	0.111051	0.293935
YFL041W-A	34.3531	-0.159775	0.345264	-0.462763	0.643535	0.786325
YFL041W	801.657	0.29518	0.155464	1.8987	0.0576039	0.200621
YFL040W	6.47343	0.658405	0.616568	1.06786	0.285586	0.497411
YFL039C	6190.22	-0.0921356	0.155026	-0.594324	0.552295	0.720859
YFL038C	1241.17	0.0210502	0.175418	0.12	0.904483	0.947226
YFL037W	1343.58	-0.0357761	0.148308	-0.241228	0.809378	0.893019
YFL036W	1845.66	-0.00814184	0.159552	-0.0510293	0.959302	0.976738
YFL034C-B	403.378	0.109061	0.169665	0.6428	0.520354	0.697545
YFL034C-A	612.232	-0.00565954	0.162913	-0.0347397	0.972287	0.983998
YFL034W	551.052	0.135887	0.156274	0.869541	0.384551	0.589179
YFL033C	586.828	0.0411781	0.17918	0.229814	0.818236	0.898426
YFL032W	1.59475	0.287672	1.38586	0.207576	0.83556	NA
YFL031W	3466.33	1.81989e-05	0.144692	0.000125776	0.9999	0.9999
YFL031C-A	0.421969	-0.0762519	2.6906	-0.0283402	0.977391	NA
YFL030W	121.639	1.66045	0.235454	7.05213	1.76193e-12	1.42129e-10
YFL029C	288.485	0.338397	0.178627	1.89444	0.0581673	0.200863
YFL028C	652.869	0.268897	0.169851	1.58313	0.113392	0.29801
YFL027C	500.627	0.296972	0.151954	1.95436	0.0506592	0.187328
YFL026W	3678.62	0.0164905	0.155422	0.106101	0.915502	0.953812
YFL025C	668.12	0.355415	0.146182	2.43132	0.0150439	0.0850588
YFL024C	385.28	0.807504	0.174858	4.61804	3.87378e-06	0.000106047
YFL023W	576.479	0.403836	0.158648	2.54548	0.0109128	0.0697174
YFL022C	1039.27	0.0209391	0.161123	0.129957	0.8966	0.9442
YFL021C-A	7.50804	1.82855	0.726802	2.51589	0.0118732	0.0735937
YFL021W	207.357	-1.35177	0.194939	-6.93433	4.08156e-12	3.16583e-10
YFL020C	6.96605	1.68273	0.651212	2.584	0.00976619	0.0644334
YFL019C	8.17875	1.55236	0.688554	2.25452	0.0241632	0.117437
YFL018C	1121.23	0.657842	0.16558	3.97295	7.09878e-05	0.00129176
YFL017W-A	150.925	0.291323	0.230893	1.26172	0.20705	0.418527
YFL017C	166.655	0.201678	0.211258	0.954654	0.339753	0.549453
YFL016C	3007.41	-0.478686	0.139472	-3.43213	0.000598869	0.00759572
YFL015W-A	0.401205	-1.01042	2.74686	-0.367847	0.712987	NA
YFL015C	0.208728	-1.67598	4.81149	-0.348328	0.727594	NA
YFL014W	59.4636	1.59997	0.409335	3.90871	9.27904e-05	0.00161781
YFL013W-A	0.536472	-1.83321	2.21663	-0.827024	0.408223	NA
YFL013C	999.716	0.140448	0.150327	0.934282	0.350158	0.559646
YFL012W-A	0.610593	-0.899884	2.40357	-0.374395	0.70811	NA
YFL012W	8.71378	1.93171	0.815407	2.36901	0.0178356	0.0955762
YFL011W	8.08637	1.31764	0.671194	1.96313	0.0496309	0.184894
YFL010W-A	5.28062	0.0229129	0.860935	0.0266139	0.978768	0.988511
YFL010C	470.154	0.36873	0.183056	2.0143	0.0439776	0.171779
YFL009W	1010.52	0.178339	0.142088	1.25513	0.209433	0.420954
YFL008W	852.288	0.101693	0.149227	0.681465	0.495577	0.682091
YFL007W	1362.02	0.06333	0.159413	0.397269	0.691169	0.820882
YFL005W	1068.51	-0.0384818	0.188487	-0.204162	0.838227	0.90923
YFL004W	1782.26	-0.455225	0.155383	-2.9297	0.00339291	0.0301426
YFL003C	77.4454	0.665107	0.252996	2.62893	0.00856546	0.0587435
YFL002W-A	3.43259	1.39836	1.00995	1.38458	0.16618	0.370855
YFL002W-B	0	NA	NA	NA	NA	NA
YFL002C	882.201	0.327215	0.160099	2.04383	0.0409703	0.164261
YFL001W	535.417	0.332047	0.152318	2.17996	0.0292607	0.132252
YFR001W	549.291	0.250377	0.199893	1.25255	0.210369	0.421603
YFR002W	1763.19	0.134143	0.148418	0.903817	0.366093	0.573798
YFR003C	264.426	-0.187663	0.207594	-0.90399	0.366001	0.573798
YFR004W	1635.81	0.0916479	0.174667	0.5247	0.599792	0.755201
YFR005C	798.656	0.22421	0.150814	1.48667	0.137102	0.33152
YFR006W	1288.92	0.0845524	0.15313	0.55216	0.580839	0.741209
YFR007W	230.496	0.256127	0.188889	1.35597	0.17511	0.381634
YFR008W	178.231	0.314039	0.213807	1.46879	0.141889	0.338364
YFR009W	2192.18	0.12669	0.141861	0.893059	0.371825	0.577525
YFR009W-A	0	NA	NA	NA	NA	NA
YFR010W	1676.78	-0.0820046	0.168962	-0.485343	0.627433	0.776435
YFR010W-A	1.39324	0.432876	1.44013	0.300581	0.763734	NA
YFR011C	313.342	0.513528	0.192826	2.66317	0.00774085	0.0546396
YFR012W	16.7518	0.646441	0.479499	1.34816	0.177606	0.384818
YFR012W-A	4.47103	1.72125	0.889822	1.93438	0.0530663	0.192016
YFR013W	931.622	0.142028	0.152045	0.934118	0.350243	0.559646
YFR014C	511.77	-0.1053	0.204833	-0.514079	0.607197	0.760725
YFR015C	132.573	0.24501	0.349557	0.700916	0.483355	0.671395
YFR016C	594.903	0.304371	0.174122	1.74803	0.080458	0.242658
YFR017C	23.5499	1.10156	0.470362	2.34195	0.0191834	0.100041
YFR018C	79.9115	0.973164	0.230937	4.21397	2.50921e-05	0.000536421
YFR019W	589.11	0.245441	0.164624	1.49092	0.135983	0.3304
YFR020W	171.031	-0.196265	0.203045	-0.96661	0.333739	0.543505
YFR021W	363.082	0.275688	0.166424	1.65654	0.0976135	0.272781
YFR022W	172.533	0.703072	0.179237	3.92258	8.76073e-05	0.00154077
YFR023W	54.6383	0.831443	0.328649	2.52988	0.0114101	0.0719073
YFR024C-A	846.239	-0.0917286	0.178265	-0.514565	0.606857	0.760615
YFR025C	448.811	0.174906	0.182613	0.957793	0.338167	0.547474
YFR026C	24.116	0.733717	0.36236	2.02483	0.0428853	0.169137
YFR027W	150.359	0.270393	0.20067	1.34745	0.177834	0.384937
YFR028C	836.555	0.145263	0.131183	1.10733	0.268149	0.479127
YFR029W	298.657	0.352036	0.194146	1.81326	0.0697923	0.224629
YFR030W	2079.34	-0.244081	0.140315	-1.73953	0.0819422	0.245954
YFR031C	896.295	0.384305	0.153873	2.49755	0.0125054	0.0763498
YFR031C-A	1592.16	0.0189166	0.163486	0.115708	0.907884	0.94898
YFR032C	28.1275	0.0539777	0.288518	0.187086	0.851593	0.918058
YFR032C-A	522.82	0.0625008	0.240694	0.259669	0.795119	0.886508
YFR032C-B	35.1756	0.554602	0.310822	1.78431	0.0743739	0.231581
YFR033C	905.062	0.659981	0.147093	4.48684	7.22872e-06	0.000186896
YFR034C	170.224	-0.013912	0.201359	-0.0690905	0.944918	0.969927
YFR034W-A	18.9667	1.51902	0.428196	3.54749	0.000388928	0.00526401
YFR035C	1.77101	1.09381	1.08558	1.00758	0.313657	NA
YFR036W	67.0995	1.078	0.249156	4.32662	1.51415e-05	0.000350981
YFR036W-A	2.00304	1.4825	1.13191	1.30973	0.190286	NA
YFR037C	1142.67	0.103373	0.154413	0.669459	0.503202	0.68708
YFR038W	409.598	0.211179	0.164853	1.28101	0.200191	0.411309
YFR039C	1306.67	-0.042707	0.152896	-0.27932	0.779999	0.878034
YFR040W	1595.54	0.122717	0.151896	0.807901	0.419148	0.620162
YFR041C	596.234	0.363447	0.184012	1.97513	0.0482534	0.182231
YFR042W	468.33	0.0421302	0.168896	0.249445	0.803016	0.889626
YFR043C	249.267	0.137088	0.201524	0.680254	0.496344	0.682162
YFR044C	1499.29	0.0193889	0.150971	0.128428	0.89781	0.944351
YFR045W	329.344	0.171806	0.178468	0.962668	0.335714	0.545488
YFR046C	247.733	0.229624	0.168373	1.36378	0.172638	0.378016
YFR047C	334.898	0.451925	0.197209	2.29161	0.0219284	0.110188
YFR048W	853.445	0.257422	0.118521	2.17195	0.0298595	0.133713
YFR049W	335.469	0.717349	0.207155	3.46286	0.000534466	0.00692402
YFR050C	1560.21	-0.0127433	0.171686	-0.0742247	0.940832	0.968247
YFR051C	605.877	-0.173384	0.161467	-1.0738	0.282912	0.49457
YFR052W	1332.29	-0.0395026	0.173447	-0.22775	0.819841	0.899046
YFR052C-A	1.94852	0.0619105	1.83128	0.0338072	0.973031	NA
YFR053C	1022.45	-1.29169	0.273413	-4.72433	2.30871e-06	6.74767e-05
YFR054C	3.71217	-0.275483	1.06679	-0.258235	0.796225	0.886649
YFR056C	1.07644	1.86229	1.83504	1.01485	0.310178	NA
YFR055W	824.107	-0.0377629	0.157848	-0.239236	0.810922	0.893528
YFR057W	1.06575	2.4377	1.77839	1.37073	0.170458	NA
YKL023C-A	128.589	0.613665	0.209092	2.9349	0.00333651	0.0297727
YKR046C	858.577	0.462011	0.191412	2.41369	0.0157917	0.0874907
YKR103W	143.274	-0.079748	0.227985	-0.349795	0.726492	0.845246
YKL225W	0.0627803	0	7.06756	0	1	NA
YKL224C	0.0205069	1.02368	7.06756	0.144842	0.884835	NA
YKL223W	0	NA	NA	NA	NA	NA
YKL222C	329.103	0.37867	0.153481	2.46721	0.013617	0.0802893
YKL221W	17.1433	0.368063	0.474171	0.776225	0.437616	0.635979
YKL220C	85.1484	0.281067	0.227255	1.23679	0.216165	0.42667
YKL219W	216.064	0.51618	0.207098	2.49244	0.0126867	0.0763498
YKL218C	398.295	-0.401356	0.192118	-2.08912	0.0366971	0.153222
YKL217W	156.424	1.19014	0.201197	5.91532	3.31221e-09	1.71272e-07
YKL216W	1022.38	0.098501	0.160589	0.613375	0.539629	0.711345
YKL215C	590.803	0.279583	0.132746	2.10615	0.0351911	0.148107
YKL214C	264.776	0.260907	0.192397	1.35608	0.175072	0.381634
YKL213C	1592.61	-0.0989905	0.142105	-0.696604	0.486051	0.673062
YKL212W	1734.36	0.165188	0.144206	1.14549	0.252004	0.463553
YKL211C	1534.24	0.426468	0.154739	2.75604	0.00585053	0.0448615
YKL210W	2350.86	0.138294	0.16959	0.815458	0.41481	0.617109
YKL209C	2893.66	0.271537	0.156872	1.73094	0.0834622	0.249356
YKL208W	298.729	0.55642	0.195295	2.84912	0.00438404	0.036431
YKL207W	836.8	0.184685	0.173862	1.06225	0.288123	0.500185
YKL206C	604.399	0.284437	0.187698	1.5154	0.129672	0.32205
YKL205W	1469.41	-0.0111494	0.136792	-0.0815063	0.935039	0.965397
YKL204W	544.318	-0.0927275	0.190634	-0.486418	0.626671	0.776123
YKL203C	1144.31	0.182499	0.164563	1.10899	0.267434	0.478268
YKL202W	63.7397	-0.154417	0.241011	-0.640704	0.521715	0.698158
YKL201C	811.162	0.189219	0.159266	1.18807	0.234806	0.447738
YKL198C	131.52	0.2145	0.177387	1.20922	0.226579	0.437957
YKL197C	619.06	0.262186	0.155429	1.68686	0.091631	0.263544
YKL196C	938.693	0.0833041	0.177947	0.46814	0.639685	0.784372
YKL195W	1632.53	0.110403	0.158649	0.695894	0.486495	0.673485
YKL194C	511.48	0.411641	0.162262	2.5369	0.011184	0.0709258
YKL193C	398.023	0.145287	0.175003	0.830199	0.406426	0.608633
YKL192C	716.041	0.17201	0.196517	0.875294	0.381414	0.587314
YKL191W	638.579	0.267172	0.151303	1.76581	0.0774277	0.237304
YKL190W	521.129	0.153264	0.177531	0.863305	0.38797	0.592731
YKL189W	441.181	0.203828	0.157294	1.29584	0.195029	0.405157
YKL188C	262.896	0.357127	0.173329	2.06039	0.0393608	0.159468
YKL187C	153.345	1.75341	0.209984	8.35021	6.81406e-17	1.00549e-14
YKL186C	526.597	0.123968	0.160349	0.773116	0.439454	0.63773
YKL185W	613.871	-0.294411	0.199312	-1.47714	0.139639	0.334979
YKL184W	1119.96	0.28262	0.170176	1.66075	0.0967642	0.271155
YKL183C-A	1.15154	-0.558584	1.35285	-0.412894	0.679684	NA
YKL183W	249.617	0.160293	0.185099	0.865984	0.386499	0.590932
YKL182W	4128.48	0.205004	0.17579	1.16619	0.243538	0.455317
YKL181W	2117.57	0.07725	0.155146	0.497919	0.618541	0.769995
YKL180W	1635.58	0.0627764	0.175806	0.357077	0.721034	0.841323
YKL179C	968.507	0.121741	0.1484	0.820355	0.412013	0.614415
YKL178C	53.9451	0.907864	0.309798	2.9305	0.00338412	0.0301087
YKL177W	6.1029	0.834094	0.996181	0.837292	0.402429	0.605619
YKL176C	1450.57	0.235306	0.143435	1.6405	0.100901	0.277537
YKL175W	1257.87	0.227949	0.149873	1.52095	0.128273	0.319362
YKL174C	795.928	0.0633713	0.155687	0.407042	0.683977	0.816186
YKL173W	963.506	0.114286	0.141874	0.805545	0.420505	0.621411
YKL172W	1736.98	0.267953	0.153745	1.74284	0.0813618	0.244895
YKL171W	532.573	0.312016	0.138745	2.24885	0.0245221	0.118443
YKL170W	561.239	-0.0257484	0.163194	-0.157778	0.874632	0.930787
YKL169C	5.70916	-0.0325876	0.714982	-0.0455783	0.963646	0.978198
YKL168C	411.273	0.238584	0.16842	1.4166	0.156598	0.357382
YKL167C	431.488	-0.0743444	0.189495	-0.392328	0.694816	0.823758
YKL166C	491.305	0.317027	0.151344	2.09474	0.0361943	0.151435
YKL165C-A	20.1825	0.648802	0.388393	1.67048	0.0948248	0.267954
YKL165C	894.94	0.214799	0.151476	1.41804	0.156179	0.357249
YKL164C	1788.8	-0.729781	0.183148	-3.98465	6.75784e-05	0.00124315
YKL163W	187.985	1.23999	0.217101	5.71156	1.11947e-08	5.29126e-07
YKL162C-A	15.5227	0.901016	0.519291	1.73509	0.082725	0.247643
YKL162C	176.298	0.339899	0.20306	1.67389	0.0941528	0.266803
YKL161C	586.82	-0.689669	0.14524	-4.74849	2.04942e-06	6.0483e-05
YKL160W	533.193	0.18767	0.175109	1.07173	0.28384	0.495736
YKL159C	98.119	0.160634	0.248294	0.646949	0.517665	0.697056
YKL157W	1349.81	0.0917141	0.155912	0.588241	0.55637	0.724035
YKL156W	1374.85	0.095087	0.164478	0.578112	0.563188	0.729768
YKL156C-A	0.513287	0	2.6206	0	1	NA
YKL155C	792.736	0.401216	0.158679	2.52847	0.011456	0.0720669
YKL154W	549.189	0.0796543	0.171893	0.463396	0.64308	0.786321
YKL153W	4.80884	0.255743	0.658378	0.388444	0.697687	0.825296
YKL152C	11678.1	-0.751873	0.169173	-4.4444	8.81372e-06	0.000221257
YKL151C	225.778	0.659071	0.195311	3.37447	0.000739573	0.00905752
YKL150W	1172.46	0.538098	0.172169	3.1254	0.00177562	0.018085
YKL149C	281.348	0.369541	0.17908	2.06355	0.0390604	0.158883
YKL148C	646.867	1.25072	0.180522	6.92836	4.25753e-12	3.18e-10
YKL147C	1.39568	0.632577	1.39917	0.452107	0.651192	NA
YKL146W	716.112	0.399379	0.160375	2.49029	0.012764	0.0765332
YKL145W	1857.19	-0.00760199	0.166527	-0.0456501	0.963589	0.978198
YKL145W-A	0	NA	NA	NA	NA	NA
YKL144C	345.698	0.123599	0.174699	0.707496	0.479259	0.668245
YKL143W	971.058	0.296522	0.159453	1.85962	0.0629388	0.211774
YKL142W	895.231	0.114657	0.195255	0.587215	0.55706	0.724373
YKL141W	730.088	0.715903	0.189263	3.78258	0.000155208	0.00245814
YKL140W	617.93	0.0584998	0.174431	0.335375	0.737342	0.853078
YKL139W	589.477	0.200003	0.146003	1.36985	0.170733	0.375476
YKL138C-A	175.706	0.213264	0.208887	1.02095	0.307276	0.518266
YKL138C	387.234	0.407466	0.195458	2.08467	0.0370994	0.154368
YKL137W	204.985	0.0841748	0.208126	0.404442	0.685888	0.817659
YKL136W	18.5245	-0.0112481	0.431386	-0.0260742	0.979198	0.988511
YKL135C	1743.77	0.209073	0.144122	1.45066	0.146874	0.345618
YKL134C	604.646	0.392199	0.154478	2.53887	0.011121	0.070749
YKL133C	261.675	0.355638	0.178596	1.9913	0.046448	0.178151
YKL132C	105.41	-0.214692	0.213646	-1.0049	0.314947	0.525636
YKL131W	2.90971	0.0751266	1.18425	0.0634382	0.949418	0.972566
YKL130C	466.643	0.176228	0.163842	1.0756	0.282108	0.494139
YKL129C	779.834	0.371218	0.146544	2.53315	0.0113044	0.0715394
YKL128C	911.196	-0.00425562	0.158337	-0.0268771	0.978558	0.988511
YKL127W	547.351	0.431166	0.149743	2.87936	0.0039848	0.0338706
YKL126W	1269.81	0.183249	0.166966	1.09752	0.272412	0.48388
YKL125W	874.703	0.363538	0.152986	2.37628	0.0174883	0.0948919
YKL124W	383.306	0.260998	0.163001	1.60121	0.109331	0.291004
YKL123W	0.110674	0	7.06756	0	1	NA
YKL122C	620.06	0.0919477	0.170622	0.538897	0.589958	0.748206
YKL121W	340.399	0.389039	0.168512	2.30867	0.0209618	0.10693
YKL120W	432.418	-0.395848	0.178755	-2.21448	0.0267961	0.124705
YKL119C	317.968	0.101704	0.194958	0.521672	0.601899	0.757032
YKL118W	2.79157	0.0716381	1.04563	0.0685116	0.945378	0.970236
YKL117W	1279.47	0.223894	0.176905	1.26562	0.205651	0.416911
YKL116C	804.986	0.1276	0.135889	0.939003	0.347729	0.557435
YKL115C	25.7677	0.662832	0.36294	1.82629	0.0678069	0.221082
YKL114C	757.556	0.28478	0.150234	1.89557	0.0580166	0.200782
YKL113C	531.897	0.225218	0.160877	1.39994	0.16153	0.36424
YKL112W	397.788	0.35193	0.179775	1.95762	0.0502752	0.186269
YKL111C	2.76159	0.169064	1.01825	0.166034	0.86813	0.927278
YKL110C	810.314	0.4076	0.150257	2.71269	0.00667403	0.0493617
YKL109W	1471.92	0.949923	0.22837	4.15958	3.1883e-05	0.000660589
YKL108W	326.792	0.395534	0.151794	2.60572	0.00916803	0.0617668
YKL107W	24.3608	0.224566	0.476335	0.471446	0.637322	0.783062
YKL106C-A	2.91895	0.0123241	0.971718	0.0126828	0.989881	0.993494
YKL106W	1264.61	0.315329	0.15565	2.02588	0.0427771	0.168939
YKL105C	484.592	0.526519	0.186637	2.82108	0.00478627	0.0390255
YKL104C	2428.82	0.200178	0.136408	1.46749	0.142242	0.338758
YKL103C	2558.21	-0.33527	0.172088	-1.94824	0.051386	0.188758
YKL102C	5.09197	-0.199175	0.733776	-0.271439	0.786054	0.881488
YKL101W	1098.82	0.347342	0.180958	1.91946	0.0549261	0.195804
YKL100C	1013.51	0.0313636	0.16484	0.190268	0.849099	0.916525
YKL100W-A	0.1741	-0.899874	5.13819	-0.175135	0.860974	NA
YKL099C	569.807	0.223756	0.181417	1.23338	0.217435	0.427938
YKL098W	233.917	0.316441	0.189677	1.66832	0.095252	0.268409
YKL097C	0.82976	2.24814	1.70388	1.31943	0.187026	NA
YKL096C-B	1.30654	1.49664	1.50119	0.996968	0.31878	NA
YKL096W-A	1966.33	-0.429782	0.181307	-2.37047	0.0177656	0.0953918
YKL096W	1012.14	-0.16133	0.220757	-0.730802	0.4649	0.65517
YKL095W	389.719	0.287826	0.166117	1.73267	0.0831551	0.248561
YKL094W	1124.52	0.133234	0.155762	0.855368	0.392348	0.597308
YKL093W	43.2475	0.363225	0.289956	1.25269	0.210319	0.421603
YKL092C	726.883	0.024568	0.157052	0.156433	0.875692	0.931336
YKL091C	324.659	0.206856	0.196147	1.0546	0.291609	0.503924
YKL090W	189.459	0.0699412	0.210686	0.331969	0.739913	0.853812
YKL089W	399.096	0.304011	0.1486	2.04584	0.040772	0.163792
YKL088W	838.943	0.25602	0.142476	1.79693	0.0723468	0.2291
YKL087C	1078.41	0.101347	0.153343	0.660921	0.508663	0.690777
YKL086W	81.26	-1.68532	0.456552	-3.6914	0.000223025	0.00333985
YKL085W	956.066	0.694581	0.167174	4.15484	3.25508e-05	0.000672125
YKL084W	69.277	0.187623	0.245631	0.763843	0.444961	0.64065
YKL083W	1.81709	-0.636869	1.37161	-0.464322	0.642417	NA
YKL082C	1421.37	0.491871	0.153038	3.21405	0.00130876	0.0145551
YKL081W	3660.43	0.0677707	0.142462	0.475712	0.634279	0.780751
YKL080W	1161.57	0.0511948	0.148153	0.345553	0.729679	0.847975
YKL079W	931.731	0.330881	0.155866	2.12285	0.0337666	0.14452
YKL078W	388.516	0.2513	0.179243	1.40201	0.160912	0.363795
YKL077W	1349.02	0.192132	0.168014	1.14355	0.252812	0.46391
YKL076C	13.7076	0.0210353	0.438162	0.048008	0.96171	0.977443
YKL075C	588.522	0.316237	0.141118	2.24094	0.0250301	0.119899
YKL074C	806.491	0.321153	0.13793	2.32837	0.0198923	0.102453
YKL073W	948.082	0.283342	0.161553	1.75386	0.079454	0.241192
YKL072W	459.679	0.262417	0.164456	1.59567	0.110563	0.292995
YKL071W	2235.53	-1.11543	0.221282	-5.04078	4.6365e-07	1.56709e-05
YKL070W	207.257	-0.742703	0.209841	-3.53935	0.000401107	0.00539266
YKL069W	196.179	0.208779	0.189118	1.10396	0.269609	0.480593
YKL068W-A	620.907	-0.853463	0.170168	-5.01542	5.29171e-07	1.73994e-05
YKL068W	1321.5	0.319992	0.173776	1.8414	0.0655623	0.216483
YKL067W	565.935	0.629522	0.210512	2.99043	0.00278583	0.0258346
YKL066W	54.8797	0.158866	0.301177	0.527482	0.597859	0.754337
YKL065W-A	12.5433	0.246067	0.518995	0.474123	0.635412	0.781827
YKL065C	999.461	0.098927	0.18356	0.538937	0.589931	0.748206
YKL064W	1509.26	0.210217	0.14642	1.43571	0.151084	0.351088
YKL063C	363.947	0.122363	0.178478	0.685591	0.492971	0.68014
YKL062W	573.326	0.430216	0.164388	2.61708	0.00886848	0.0602461
YKL061W	210.015	0.636284	0.209138	3.04241	0.00234694	0.0226163
YKL060C	16455	-0.411339	0.184352	-2.23127	0.0256631	0.121679
YKL059C	632.811	0.387996	0.151285	2.56467	0.0103273	0.0671105
YKL058W	567.194	0.0973528	0.192237	0.50642	0.612562	0.76507
YKL057C	2163.63	0.0897792	0.146327	0.613553	0.53951	0.711345
YKL056C	3227.49	-0.213149	0.184098	-1.1578	0.246946	0.458484
YKL055C	196.518	0.694525	0.183863	3.7774	0.000158471	0.00249026
YKL054C	1502.21	-0.00456313	0.168579	-0.0270683	0.978405	0.988511
YKL053C-A	274.842	0.56073	0.225702	2.48439	0.0129775	0.0774299
YKL053W	8.41671	0.445161	0.546207	0.815003	0.415071	0.617109
YKL052C	265.698	0.18456	0.183141	1.00775	0.313576	0.523932
YKL051W	1732.66	-0.594019	0.150045	-3.95895	7.52792e-05	0.00135952
YKL050C	232.404	0.72981	0.17101	4.26763	1.97557e-05	0.000431487
YKL049C	359.802	0.365578	0.17581	2.07939	0.0375818	0.155307
YKL048C	535.323	0.302026	0.139542	2.16441	0.0304326	0.135181
YKL047W	599.037	0.354551	0.167669	2.11459	0.0344651	0.146444
YKL046C	1010.32	0.227343	0.163691	1.38886	0.164875	0.36876
YKL045W	673.191	0.338674	0.151313	2.23823	0.0252058	0.120264
YKL044W	235.115	0.388781	0.224968	1.72816	0.0839595	0.250033
YKL043W	944.438	0.359514	0.235204	1.52852	0.126382	0.31661
YKL042W	365.19	0.268956	0.170108	1.58108	0.113859	0.298541
YKL041W	383.79	0.23382	0.172544	1.35513	0.175375	0.382073
YKL040C	1665.9	-0.246769	0.169752	-1.45371	0.146028	0.344796
YKL039W	1767.01	-0.017975	0.144293	-0.124573	0.900862	0.945889
YKL038W	321.185	0.356135	0.151247	2.35466	0.0185398	0.0982187
YKL037W	4.79611	0.611842	0.99602	0.614288	0.539025	0.711241
YKL036C	5.79929	0.160904	0.767734	0.209583	0.833993	0.906785
YKL035W	1295.64	-0.290114	0.172555	-1.68129	0.0927072	0.265316
YKL034W	609.153	0.164437	0.159889	1.02845	0.30374	0.515359
YKL033W-A	1187.98	-0.0997833	0.176569	-0.565124	0.57199	0.735971
YKL033W	672.413	0.485089	0.133434	3.63543	0.000277515	0.00396919
YKL032C	441.505	0.305331	0.213364	1.43104	0.15242	0.352355
YKL031W	2.63821	0.711375	0.94996	0.748847	0.453949	0.646971
YKL030W	1.3375	-1.04781	1.32902	-0.788406	0.430459	NA
YKL029C	542.447	0.505267	0.144609	3.49402	0.000475813	0.00623089
YKL028W	967.426	0.276556	0.142171	1.94523	0.0517477	0.189283
YKL027W	935.746	0.0734709	0.152003	0.483352	0.628846	0.776908
YKL026C	105.898	0.418454	0.246058	1.70064	0.0890114	0.259356
YKL025C	540.46	0.111496	0.172581	0.646055	0.518244	0.697355
YKL024C	292.352	0.354462	0.176873	2.00405	0.0450647	0.17477
YKL023W	299.939	0.565532	0.212307	2.66375	0.00772743	0.0546396
YKL022C	768.473	0.283075	0.146724	1.9293	0.0536931	0.193589
YKL021C	915.748	0.0586193	0.152647	0.384018	0.700965	0.826685
YKL020C	1338.57	0.231718	0.159815	1.44992	0.147081	0.345911
YKL019W	440.542	0.35309	0.161612	2.18481	0.0289029	0.131542
YKL018C-A	122.01	0.193132	0.222715	0.867172	0.385848	0.59038
YKL018W	569.862	0.0977903	0.158926	0.615319	0.538344	0.711131
YKL017C	399.76	0.440885	0.156433	2.81837	0.00482676	0.0391446
YKL016C	1116.38	0.834272	0.183631	4.54319	5.54091e-06	0.000144494
YKL015W	1240.65	0.210736	0.156342	1.34792	0.177686	0.384818
YKL014C	1870.95	0.131938	0.17179	0.768019	0.442476	0.639508
YKL013C	815.505	-0.118983	0.170523	-0.697755	0.48533	0.672372
YKL012W	803.631	0.257061	0.153628	1.67327	0.0942751	0.267024
YKL011C	346.799	0.0349667	0.151742	0.230436	0.817753	0.898194
YKL010C	1700.67	0.149303	0.145474	1.02632	0.304742	0.51615
YKL009W	2101.2	0.174865	0.16374	1.06794	0.285546	0.497411
YKL008C	578.109	-0.160158	0.145313	-1.10216	0.270392	0.481847
YKL007W	744.36	0.147244	0.163052	0.90305	0.366499	0.574034
YKL006C-A	116.146	0.502917	0.224566	2.23951	0.0251227	0.120188
YKL006W	1275.54	0.11128	0.179821	0.618836	0.536024	0.709772
YKL005C	433.273	0.305687	0.164246	1.86115	0.0627236	0.211291
YKL004W	632.337	0.0759157	0.167335	0.453674	0.650063	0.791006
YKL003C	357.081	0.00556563	0.206843	0.0269076	0.978533	0.988511
YKL002W	539.186	0.127567	0.172915	0.737743	0.460671	0.652706
YKL001C	1026.15	-1.09732	0.156373	-7.01733	2.26145e-12	1.80024e-10
YKR001C	1533.36	0.140585	0.152723	0.920519	0.357302	0.565439
YKR002W	745.747	0.160527	0.174888	0.917882	0.358681	0.566727
YKR003W	405.51	0.196866	0.180778	1.08899	0.276157	0.488207
YKR004C	220.648	0.00251334	0.173812	0.0144601	0.988463	0.992583
YKR005C	113.976	-0.0430327	0.193005	-0.222962	0.823565	0.900663
YKR006C	803.983	0.214833	0.164839	1.30329	0.192477	0.402201
YKR007W	250.786	0.33603	0.207463	1.61972	0.105293	0.284768
YKR008W	1076.45	-0.0624441	0.141972	-0.439834	0.660057	0.79835
YKR009C	197.807	0.5041	0.197693	2.54991	0.0107751	0.0693001
YKR010C	312.038	0.19487	0.190793	1.02137	0.307079	0.518078
YKR011C	654.09	0.0416324	0.201501	0.206611	0.836313	0.908058
YKR012C	18.3854	0.409365	0.465032	0.880295	0.378699	0.58492
YKR013W	568.961	0.0275217	0.195844	0.140528	0.888242	0.939323
YKR014C	949.776	0.0627129	0.159258	0.393781	0.693743	0.822647
YKR015C	14.495	1.35905	0.507803	2.67633	0.00744336	0.0531669
YKR016W	1172.63	0.621749	0.16156	3.84842	0.000118882	0.00197051
YKR017C	430.836	0.22017	0.157157	1.40095	0.161228	0.364239
YKR018C	1083.61	0.319717	0.158955	2.01137	0.0442859	0.172635
YKR019C	202.42	0.410628	0.180891	2.27003	0.0232057	0.114421
YKR020W	142.54	0.564199	0.233842	2.41274	0.0158332	0.0875738
YKR021W	591.37	0.133712	0.167175	0.799832	0.423808	0.624766
YKR022C	375.588	0.218993	0.166677	1.31388	0.188888	0.397545
YKR023W	591.625	0.369493	0.152643	2.42063	0.0154935	0.0865519
YKR024C	1060.68	0.340853	0.165348	2.06143	0.0392624	0.159333
YKR025W	448.563	0.583034	0.171013	3.4093	0.000651305	0.00812452
YKR026C	933.619	0.0403016	0.144333	0.279226	0.780072	0.878034
YKR027W	707.901	0.241292	0.164556	1.46633	0.14256	0.339161
YKR028W	1642.19	-0.034166	0.141717	-0.241087	0.809488	0.893019
YKR029C	669.48	0.217866	0.155926	1.39724	0.162342	0.365185
YKR030W	525.645	-0.25124	0.169771	-1.47988	0.138907	0.334282
YKR031C	1439.79	0.0932303	0.145154	0.642287	0.520687	0.697709
YKR032W	0.618292	-0.899884	2.2906	-0.39286	0.694423	NA
YKR033C	3.41854	-1.76754	1.09322	-1.61682	0.105918	0.285691
YKR034W	24.1824	-1.05963	0.378161	-2.80205	0.00507784	0.040744
YKR035C	12.536	0.323283	0.446777	0.723588	0.469319	0.657568
YKR035W-A	757.238	0.0640547	0.166011	0.385847	0.69961	0.825939
YKR036C	562.934	0.363478	0.164355	2.21154	0.0269984	0.125204
YKR037C	276.222	0.223437	0.186967	1.19506	0.232063	0.445003
YKR038C	882.634	0.197298	0.149941	1.31584	0.188227	0.397414
YKR039W	742.369	-0.70152	0.232562	-3.01649	0.00255723	0.0241738
YKR040C	2.79694	-0.0156641	0.979515	-0.0159917	0.987241	0.992491
YKR041W	14.4456	-0.0531653	0.456028	-0.116583	0.90719	0.948583
YKR042W	1167.04	-0.179517	0.179714	-0.998902	0.317842	0.52803
YKR043C	1306.49	0.250459	0.149801	1.67194	0.0945364	0.267389
YKR044W	509.04	0.524474	0.148867	3.5231	0.000426534	0.00564268
YKR045C	72.7544	0.826523	0.221025	3.7395	0.000184388	0.00283854
YKR047W	9.94579	-0.222554	0.461814	-0.481913	0.629867	0.777641
YKR048C	972.337	0.170733	0.163809	1.04227	0.297287	0.509803
YKR049C	84.0784	0.463464	0.279818	1.65631	0.0976599	0.272781
YKR050W	138.471	0.119308	0.226927	0.525756	0.599058	0.754563
YKR051W	432.945	0.173364	0.155216	1.11692	0.264027	0.474657
YKR052C	1487.88	-0.443652	0.13159	-3.37148	0.00074766	0.00912965
YKR053C	22.1425	0.871582	0.387895	2.24696	0.0246429	0.118686
YKR054C	1167.84	0.176093	0.155517	1.1323	0.257507	0.468825
YKR055W	298.748	0.1634	0.172496	0.947268	0.343502	0.553741
YKR056W	1022.42	0.389385	0.152092	2.56019	0.0104616	0.0678377
YKR057W	906.999	0.174969	0.197078	0.887819	0.374638	0.58082
YKR058W	208.517	0.0848674	0.219069	0.387401	0.698459	0.82565
YKR059W	924.264	0.188474	0.148969	1.26519	0.205803	0.416911
YKR060W	415.665	0.581339	0.16935	3.43277	0.00059745	0.00759364
YKR061W	1257.7	-0.376179	0.144989	-2.59454	0.00947179	0.0632498
YKR062W	889.595	0.26846	0.145455	1.84566	0.0649419	0.215287
YKR063C	916.163	0.417727	0.142094	2.93979	0.00328438	0.0293508
YKR064W	744.179	0.230253	0.142797	1.61245	0.106864	0.287473
YKR065C	445.332	0.0742758	0.187228	0.396714	0.691578	0.821207
YKR066C	742.695	-0.237179	0.165817	-1.43037	0.152611	0.352404
YKR067W	752.448	0.117049	0.187534	0.624149	0.53253	0.707001
YKR068C	865.18	-0.034583	0.187133	-0.184804	0.853383	0.91884
YKR069W	1300.72	-1.10043	0.146779	-7.49718	6.52077e-14	6.57511e-12
YKR070W	351.348	0.136805	0.178614	0.765929	0.443719	0.640182
YKR071C	5227.05	-0.405275	0.144698	-2.80083	0.00509708	0.0407545
YKR072C	674.223	0.256347	0.191813	1.33645	0.181404	0.389365
YKR073C	28.4259	0.703487	0.330509	2.1285	0.0332959	0.143068
YKR074W	288.249	0.450098	0.200337	2.2467	0.0246592	0.118686
YKR075C	310.512	0.0661996	0.2407	0.275029	0.783294	0.879851
YKR075W-A	10.2604	-0.16177	0.484851	-0.33365	0.738644	0.853492
YKR076W	2168.04	-0.471893	0.189348	-2.4922	0.0126955	0.0763498
YKR077W	266.111	0.0812915	0.185771	0.43759	0.661683	0.799198
YKR078W	408.987	0.503972	0.162079	3.10941	0.0018746	0.0188395
YKR079C	995.212	0.246174	0.150836	1.63206	0.102666	0.280927
YKR080W	121.656	-0.286685	0.234119	-1.22453	0.220753	0.43208
YKR081C	1166.2	0.0914189	0.149172	0.612843	0.53998	0.711345
YKR082W	1578.33	0.0861303	0.152898	0.563318	0.573219	0.736456
YKR083C	210.689	0.130772	0.19988	0.654254	0.512948	0.693328
YKR084C	1075.35	0.14062	0.148871	0.944578	0.344875	0.554997
YKR085C	382.012	0.0571845	0.195189	0.29297	0.769545	0.871373
YKR086W	603.904	0.383596	0.156364	2.45323	0.014158	0.0819672
YKR087C	499.111	0.457386	0.153599	2.9778	0.00290326	0.0266536
YKR088C	645.225	0.087257	0.167787	0.520046	0.603031	0.757855
YKR089C	878.999	0.25259	0.137671	1.83474	0.0665446	0.218683
YKR090W	463.916	0.25178	0.166415	1.51296	0.130289	0.322338
YKR091W	373.361	-0.0225414	0.202037	-0.11157	0.911164	0.951005
YKR092C	692.844	0.485466	0.146801	3.30696	0.000943127	0.011101
YKR093W	1666.19	-0.485049	0.184207	-2.63318	0.00845905	0.0583549
YKR094C	1625.38	0.0400616	0.181773	0.220393	0.825565	0.901077
YKR095W	1843.57	0.17955	0.157266	1.1417	0.25358	0.465151
YKR095W-A	109.523	0.337547	0.242383	1.39262	0.163735	0.367499
YKR096W	910.106	0.188805	0.159192	1.18602	0.235615	0.448246
YKR097W	84.6198	0.996152	0.238356	4.17926	2.92458e-05	0.000620833
YKR098C	414.352	0.0574228	0.175001	0.328129	0.742814	0.855516
YKR099W	897.41	0.471144	0.153402	3.0713	0.00213127	0.0209986
YKR100C	838.424	0.136093	0.166853	0.815644	0.414704	0.617109
YKR101W	301.37	0.610707	0.155082	3.93796	8.21761e-05	0.00146656
YKR102W	51.2352	0.338687	0.273384	1.23887	0.215394	0.42614
YKR104W	22.0015	-0.464328	0.38383	-1.20972	0.226385	0.437759
YKR105C	1.32781	1.18301	1.67937	0.70444	0.481159	NA
YKR106W	50.3484	0.194546	0.269548	0.72175	0.470448	0.658388
YOL100W	817	0.568964	0.139076	4.09103	4.29468e-05	0.000838065
YOL034W	665.968	0.420293	0.151337	2.77719	0.00548313	0.0428591
YOR033C	550.984	0.270848	0.161719	1.6748	0.0939728	0.266589
YOR108W	1106.73	0.101399	0.157623	0.643303	0.520028	0.697545
YOR172W	787.793	0.292494	0.15306	1.91098	0.056007	0.197576
YOR239W	976.39	0.224164	0.151875	1.47597	0.139951	0.335329
YOR321W	268.842	0.461437	0.179329	2.57313	0.0100782	0.0656331
YOL166W-A	0	NA	NA	NA	NA	NA
YOL166C	1.75679	1.98025	1.58711	1.24771	0.212139	NA
YOL165C	15.0626	0.926715	0.549606	1.68615	0.0917678	0.263751
YOL164W-A	4.73407	1.25345	0.853928	1.46786	0.142142	0.3387
YOL164W	363.248	-0.00453225	0.162571	-0.0278786	0.977759	0.988511
YOL163W	86.6578	-1.29424	0.296495	-4.36514	1.27044e-05	0.000303801
YOL162W	35.1899	-1.26718	0.398114	-3.18295	0.00145784	0.0158347
YOL161C	0.0668804	0	7.06756	0	1	NA
YOL160W	10.1967	1.09029	0.60687	1.79657	0.0724033	0.2291
YOL159C-A	67.3892	-0.186807	0.255256	-0.73184	0.464266	0.654887
YOL159C	189.714	0.193253	0.198355	0.974278	0.329919	0.54008
YOL158C	487.861	-0.275992	0.154978	-1.78085	0.0749373	0.232617
YOL157C	61.8811	-0.204929	0.267694	-0.765535	0.443953	0.640215
YOL156W	11.0162	-0.0290867	0.5867	-0.0495768	0.96046	0.977127
YOL155W-A	0.091463	0	7.06756	0	1	NA
YOL155C	88.2611	-0.22683	0.216445	-1.04798	0.294647	0.50695
YOL154W	33.4348	0.502051	0.324154	1.5488	0.121429	0.309323
YOL152W	173.566	0.819789	0.223287	3.67146	0.000241172	0.00352438
YOL151W	13494.2	-1.50489	0.150676	-9.98764	1.72635e-23	5.49707e-21
YOL150C	2.54554	-2.57381	1.29238	-1.99153	0.0464227	0.178151
YOL149W	427.565	0.210297	0.203711	1.03233	0.301917	0.513657
YOL148C	819.655	0.277145	0.144796	1.91404	0.0556148	0.196919
YOL147C	176.105	0.049146	0.221206	0.222173	0.82418	0.900663
YOL146W	126.402	0.110652	0.238359	0.464224	0.642488	0.786057
YOL145C	2082.37	0.0675104	0.149362	0.451993	0.651274	0.791842
YOL144W	557.309	0.248997	0.151888	1.63934	0.101142	0.277763
YOL143C	216.342	0.251297	0.209615	1.19885	0.230586	0.443294
YOL142W	613.765	0.189799	0.155474	1.22077	0.222172	0.433088
YOL141W	314.166	0.559299	0.188255	2.97096	0.00296866	0.0270896
YOL140W	309.349	0.755417	0.199875	3.77945	0.000157177	0.00248282
YOL139C	1994.52	-0.0608653	0.171271	-0.355374	0.722309	0.842208
YOL138C	532.915	0.465804	0.166427	2.79886	0.00512839	0.0408246
YOL137W	574.343	0.28956	0.150308	1.92644	0.0540495	0.194296
YOL136C	1694.27	0.0564225	0.126521	0.445952	0.655632	0.795424
YOL135C	182.33	0.267914	0.186686	1.43511	0.151257	0.351206
YOL134C	1.14487	2.6711	1.67658	1.59318	0.111119	NA
YOL133W	305.763	0.28746	0.202053	1.42269	0.154826	0.355078
YOL132W	17.0121	0.627975	0.386244	1.62585	0.103982	0.283118
YOL131W	0.7607	1.0237	2.10976	0.485224	0.627518	NA
YOL130W	1384.82	0.0301481	0.144399	0.208783	0.834618	0.906867
YOL129W	561.632	-0.0255915	0.190092	-0.134627	0.892907	0.94191
YOL128C	207.662	0.0330785	0.176129	0.187809	0.851027	0.917774
YOL127W	2342.99	0.0658192	0.18344	0.358805	0.719741	0.8403
YOL126C	367.754	0.570083	0.149567	3.81156	0.000138094	0.00222791
YOL125W	402.503	0.470194	0.161701	2.9078	0.00363984	0.0318223
YOL124C	731.186	0.521372	0.165803	3.14453	0.00166356	0.017293
YOL123W	867.19	-0.588958	0.174943	-3.36657	0.000761084	0.0092647
YOL122C	451.62	0.166719	0.174248	0.956791	0.338673	0.548146
YOL121C	1233.32	0.1551	0.179176	0.86563	0.386693	0.59108
YOL120C	2609.29	0.0220856	0.178194	0.123942	0.901361	0.946085
YOL119C	1591.94	-0.365505	0.137263	-2.66282	0.00774889	0.0546396
YOL118C	5.26011	0.184115	0.839509	0.219313	0.826407	0.901628
YOL117W	462.69	0.324401	0.16531	1.96238	0.0497181	0.18502
YOL116W	603.764	0.00391566	0.14626	0.0267718	0.978642	0.988511
YOL115W	571.952	0.312151	0.15003	2.0806	0.0374709	0.155154
YOL114C	43.8686	0.435769	0.296496	1.46973	0.141635	0.338025
YOL113W	749.578	0.581452	0.164572	3.53311	0.000410702	0.00547301
YOL112W	502.915	0.489397	0.146098	3.34977	0.000808776	0.00974721
YOL111C	242.476	0.219428	0.193215	1.13567	0.256095	0.467604
YOL110W	30.1802	-0.00804224	0.33177	-0.0242404	0.980661	0.988998
YOL109W	2669.29	-1.00411	0.176127	-5.70109	1.19047e-08	5.54026e-07
YOL108C	206.62	0.274088	0.205744	1.33218	0.182801	0.391346
YOL107W	139.648	-0.0143811	0.222033	-0.06477	0.948357	0.972138
YOL106W	3.47594	-0.0805749	0.822086	-0.0980128	0.921922	0.958026
YOL105C	362.389	0.145392	0.177819	0.817641	0.413562	0.616117
YOL104C	231.856	-0.470731	0.137895	-3.4137	0.00064087	0.00804412
YOL103W-B	9.7257	-0.0531313	0.564295	-0.0941551	0.924986	0.96022
YOL103W-A	0	NA	NA	NA	NA	NA
YOL103W	1007.3	0.0114724	0.157052	0.0730482	0.941768	0.968502
YOL102C	226.971	0.670315	0.183195	3.65902	0.00025318	0.00366445
YOL101C	176.687	0.255729	0.175996	1.45303	0.146215	0.344796
YOL099C	10.8287	-0.580866	0.479875	-1.21045	0.226105	0.4376
YOL098C	1973.13	0.153278	0.146254	1.04803	0.294625	0.50695
YOL097W-A	20.0923	0.0846002	0.407514	0.207601	0.835541	0.907707
YOL097C	1690.87	0.172631	0.151363	1.14051	0.254076	0.465451
YOL096C	370.867	0.331078	0.166305	1.99078	0.0465048	0.178185
YOL095C	270.247	0.212969	0.158294	1.34541	0.178493	0.385536
YOL094C	493.631	0.124272	0.169677	0.732404	0.463922	0.654723
YOL093W	459.443	0.261125	0.144704	1.80455	0.0711453	0.227019
YOL092W	1127.61	0.0818998	0.168099	0.487212	0.626108	0.775743
YOL091W	88.7044	0.319471	0.237028	1.34782	0.177716	0.384818
YOL090W	1055.54	-0.0662087	0.139851	-0.473424	0.635911	0.782141
YOL089C	768.119	0.349066	0.142532	2.44904	0.0143239	0.082644
YOL088C	354.175	-0.0505179	0.180027	-0.280612	0.779008	0.877512
YOL087C	950.49	0.183152	0.149888	1.22193	0.221734	0.432658
YOL086W-A	88.7666	0.449707	0.257254	1.7481	0.0804464	0.242658
YOL086C	11946	-0.430326	0.169432	-2.53982	0.0110909	0.0706317
YOL085W-A	6.45138	0.408725	0.709304	0.576233	0.564457	0.730474
YOL085C	0.408219	-1.70757	2.60578	-0.655301	0.512274	NA
YOL084W	75.7836	1.50515	0.292118	5.15254	2.56982e-07	9.19966e-06
YOL083W	105.788	0.628456	0.243266	2.58341	0.00978283	0.0644729
YOL083C-A	1.52924	2.36196	1.62319	1.45514	0.145632	NA
YOL082W	379.092	0.0810455	0.210841	0.384392	0.700688	0.82667
YOL081W	3489.93	-0.416586	0.166319	-2.50474	0.0122542	0.0754198
YOL080C	473.89	0.11952	0.174159	0.686266	0.492546	0.679722
YOL079W	1.36387	1.29715	1.52631	0.849862	0.395402	NA
YOL078W	590.733	0.413073	0.151211	2.73176	0.00629962	0.0470527
YOL077W-A	229.623	0.850869	0.206768	4.1151	3.87008e-05	0.000767671
YOL077C	1419.07	0.228043	0.151582	1.50442	0.132473	0.324611
YOL076W	1196.95	0.088896	0.139286	0.638225	0.523327	0.699388
YOL075C	535.729	0.200376	0.165501	1.21072	0.226003	0.437542
YOL073C	273.932	0.129087	0.18419	0.700838	0.483404	0.671395
YOL072W	441.628	0.00765617	0.149609	0.0511746	0.959186	0.976738
YOL071W	297.077	0.212124	0.202286	1.04863	0.294347	0.50695
YOL070C	741.421	0.286701	0.149806	1.91381	0.0556446	0.196919
YOL069W	367.744	0.477699	0.159619	2.99275	0.0027648	0.0256978
YOL068C	1098.52	0.0908555	0.153794	0.590763	0.55468	0.722538
YOL067C	275.835	0.335932	0.156464	2.14702	0.0317913	0.139085
YOL066C	627.903	0.283647	0.154429	1.83675	0.0662475	0.218178
YOL065C	286.964	0.107115	0.183636	0.583299	0.559692	0.726483
YOL064C	1647.78	-0.10741	0.147212	-0.72963	0.465617	0.655554
YOL063C	780.027	0.13498	0.152998	0.88223	0.377652	0.584048
YOL062C	1290.8	0.0525695	0.147621	0.356113	0.721756	0.84184
YOL061W	1766.76	0.0545676	0.148741	0.366863	0.713721	0.835206
YOL060C	1021.32	-0.000163158	0.146766	-0.00111169	0.999113	0.99979
YOL059W	1328.15	-0.0886596	0.158588	-0.559055	0.576124	0.738465
YOL058W	1632.99	0.0268761	0.272172	0.098747	0.921339	0.957749
YOL057W	1042.22	0.151851	0.14508	1.04667	0.295253	0.50762
YOL056W	443.884	0.148998	0.155386	0.958888	0.337615	0.546873
YOL055C	255.56	0.386164	0.195084	1.97947	0.0477627	0.181055
YOL054W	465.67	0.372726	0.147661	2.5242	0.0115961	0.0725509
YOL053W	406.679	0.235813	0.176412	1.33672	0.181315	0.389365
YOL052C-A	18.0818	0.717514	0.447931	1.60184	0.109191	0.290942
YOL052C	998.611	-0.241454	0.155048	-1.55728	0.119404	0.306359
YOL051W	851.359	0.116547	0.180685	0.645025	0.518911	0.697492
YOL050C	13.4868	-0.00744545	0.476796	-0.0156156	0.987541	0.992583
YOL049W	1751.63	0.152941	0.153715	0.994965	0.319753	0.529712
YOL048C	348.286	-0.164273	0.204007	-0.805236	0.420683	0.621523
YOL047C	16.8938	-1.29137	0.447141	-2.88805	0.00387639	0.0332655
YOL046C	0.228192	0	7.06756	0	1	NA
YOL045W	650.761	0.253957	0.188512	1.34716	0.177927	0.385
YOL044W	421.126	0.373825	0.16106	2.32103	0.0202853	0.103829
YOL043C	333.307	0.252598	0.168876	1.49576	0.134716	0.328111
YOL042W	648.815	0.163633	0.164354	0.995613	0.319438	0.529712
YOL041C	1650.31	0.191752	0.150693	1.27247	0.203207	0.413522
YOL040C	2018.98	0.10434	0.158405	0.658689	0.510095	0.69148
YOL039W	1102.81	0.147608	0.19001	0.776842	0.437252	0.635754
YOL038C-A	36.719	-0.0628924	0.449697	-0.139855	0.888775	0.939411
YOL038W	1210.38	-0.0339223	0.185834	-0.182541	0.855158	0.919117
YOL037C	0.695882	-0.899884	2.12541	-0.423393	0.672009	NA
YOL036W	1199.44	0.0151716	0.164051	0.092481	0.926316	0.96094
YOL035C	0.500517	1.0237	2.28963	0.447104	0.6548	NA
YOL033W	445.55	0.270545	0.174173	1.55331	0.12035	0.307659
YOL032W	1296.24	-0.752052	0.174589	-4.30757	1.6506e-05	0.000372616
YOL031C	667.534	0.0186359	0.164337	0.1134	0.909713	0.950236
YOL030W	1293.04	-0.0364802	0.155793	-0.234159	0.814862	0.897
YOL029C	264.821	0.19337	0.178774	1.08164	0.279411	0.49112
YOL028C	507.525	0.325976	0.145422	2.24159	0.0249878	0.119791
YOL027C	1267.13	0.426835	0.153523	2.78026	0.00543149	0.0425655
YOL026C	106.88	0.576571	0.251831	2.28951	0.0220496	0.110705
YOL025W	477.901	0.224037	0.152681	1.46736	0.142278	0.338758
YOL024W	9.09533	-0.202371	0.59403	-0.340674	0.733349	0.850023
YOL023W	546.658	0.307692	0.160612	1.91575	0.0553975	0.196457
YOL022C	481.348	0.281986	0.166846	1.6901	0.0910089	0.262461
YOL021C	1688.52	0.198263	0.153285	1.29342	0.195865	0.406233
YOL020W	1681.05	0.349453	0.147137	2.37502	0.0175479	0.0951297
YOL019W-A	0.552588	1.0237	2.36767	0.432368	0.665474	NA
YOL019W	1034.91	-0.0487336	0.149026	-0.327014	0.743657	0.855673
YOL018C	532.313	0.0905041	0.164952	0.548669	0.583232	0.74301
YOL017W	252.794	-0.0238507	0.167235	-0.142619	0.886591	0.938233
YOL016C	1218.51	-0.222204	0.167975	-1.32284	0.185888	0.395021
YOL015W	70.239	0.306224	0.253147	1.20967	0.226405	0.437759
YOL014W	100.365	-0.0489701	0.201751	-0.242726	0.808218	0.892773
YOL013W-B	4.27274	-0.84599	0.929817	-0.909845	0.362904	0.57102
YOL013W-A	25.4801	-0.503048	0.381143	-1.31984	0.186889	0.395757
YOL013C	856.764	0.205562	0.141126	1.45658	0.145232	0.343897
YOL012C	403.226	-0.258441	0.18579	-1.39104	0.164213	0.368096
YOL011W	1110.32	0.256069	0.128605	1.99113	0.0464664	0.178151
YOL010W	1227.61	0.237547	0.143401	1.65651	0.0976177	0.272781
YOL009C	231.812	0.0533543	0.185063	0.288304	0.773114	0.873576
YOL008W	152.64	-0.00733678	0.213609	-0.0343467	0.972601	0.98415
YOL007C	690.205	0.474513	0.142843	3.32193	0.000893971	0.010605
YOL006C	745.1	0.324938	0.157667	2.06091	0.0393114	0.159406
YOL005C	206.486	0.123451	0.197649	0.624599	0.532234	0.706764
YOL004W	1199.17	0.134417	0.230979	0.581946	0.560603	0.727197
YOL003C	222.585	0.279006	0.199862	1.396	0.162715	0.365686
YOL002C	606.882	0.0950108	0.166411	0.570941	0.56804	0.733228
YOL001W	288.928	0.103966	0.165237	0.629189	0.529225	0.704362
YOR001W	1538.61	0.205307	0.141383	1.45213	0.146465	0.345028
YOR002W	1122.78	0.240199	0.155573	1.54396	0.122597	0.311513
YOR003W	118.692	0.323522	0.207101	1.56215	0.118253	0.304567
YOR004W	649.197	0.286393	0.166732	1.71769	0.0858536	0.25362
YOR005C	402.195	0.294548	0.155604	1.89293	0.0583667	0.201086
YOR006C	629.558	0.161424	0.161088	1.00209	0.316302	0.52688
YOR007C	5772.84	-0.459778	0.151392	-3.037	0.00238947	0.0229101
YOR008C	1529.17	0.0132595	0.143119	0.0926469	0.926184	0.96094
YOR008C-A	2.9302	-0.46648	0.986141	-0.473036	0.636188	0.782185
YOR008W-B	36.3149	-0.0943778	0.251805	-0.374804	0.707806	0.831662
YOR009W	62.3097	-0.123501	0.271113	-0.455533	0.648726	0.790057
YOR010C	29.602	1.25827	0.334505	3.76159	0.000168833	0.00261908
YOR011W	225.161	0.762997	0.212503	3.59053	0.000330007	0.00455832
YOR011W-A	0.263214	1.0237	3.39854	0.301218	0.763248	NA
YOR012W	15.2284	0.451533	0.53366	0.846105	0.397494	0.60121
YOR013W	18.7287	0.477189	0.391271	1.21959	0.222622	0.433279
YOR014W	1649.01	0.17662	0.174497	1.01216	0.311459	0.522265
YOR015W	78.2439	0.0879045	0.284489	0.308991	0.757328	0.86352
YOR016C	542.487	0.152869	0.176319	0.866999	0.385942	0.59038
YOR017W	678.174	0.380689	0.160508	2.37178	0.0177027	0.0953918
YOR018W	548.634	-0.15219	0.151018	-1.00776	0.31357	0.523932
YOR019W	129.359	0.0744284	0.238366	0.312244	0.754855	0.862325
YOR020C	2565.82	-0.469991	0.183926	-2.55532	0.0106089	0.0685727
YOR020W-A	210.213	-0.0412172	0.202672	-0.20337	0.838846	0.909502
YOR021C	1120.02	0.0799791	0.17294	0.462466	0.643747	0.786325
YOR022C	793.247	0.332093	0.140968	2.3558	0.0184828	0.0980026
YOR023C	504.798	0.169123	0.204249	0.828027	0.407655	0.609569
YOR024W	3.27431	-0.0138855	0.958703	-0.0144837	0.988444	0.992583
YOR025W	602.373	0.0942825	0.150215	0.62765	0.530233	0.705345
YOR026W	305.083	0.236959	0.165876	1.42853	0.153139	0.353317
YOR027W	3953.5	-0.995936	0.143789	-6.92638	4.31747e-12	3.18545e-10
YOR028C	821.381	1.01469	0.152978	6.63287	3.29214e-11	2.18873e-09
YOR029W	7.44176	-0.22906	0.697768	-0.328275	0.742703	0.855516
YOR030W	748.036	0.229235	0.119076	1.92511	0.054215	0.194505
YOR031W	94.8504	0.149188	0.261948	0.569533	0.568995	0.733898
YOR032C	144.949	1.09928	0.253586	4.33496	1.45784e-05	0.000340538
YOR032W-A	6.5655	-0.672888	0.680708	-0.988511	0.322902	0.53344
YOR034C	430.611	0.259166	0.15335	1.69003	0.0910219	0.262461
YOR034C-A	23.9629	0.494524	0.381665	1.2957	0.195078	0.405157
YOR035C	899.076	0.228644	0.151416	1.51004	0.131034	0.322478
YOR036W	493.255	0.228146	0.193672	1.178	0.238795	0.450909
YOR037W	501.009	0.194754	0.155805	1.24998	0.211305	0.422192
YOR038C	490.678	0.21901	0.1382	1.58473	0.113028	0.297312
YOR039W	992.176	-0.0147713	0.154404	-0.0956666	0.923785	0.959468
YOR040W	147.909	0.25472	0.224864	1.13277	0.257309	0.468609
YOR041C	2.30412	0.293372	1.08488	0.270418	0.786839	0.882041
YOR042W	563.388	0.124609	0.171597	0.726173	0.467732	0.656427
YOR043W	1132.68	0.0431827	0.152378	0.283392	0.776877	0.876395
YOR044W	319.312	0.636057	0.173702	3.66177	0.000250478	0.00364277
YOR045W	266.1	-0.0599251	0.215574	-0.27798	0.781028	0.878519
YOR046C	1404.71	0.0569538	0.153638	0.3707	0.710861	0.833411
YOR047C	862.58	0.245169	0.152469	1.608	0.107836	0.28906
YOR048C	1458.68	0.28197	0.147968	1.90561	0.0567007	0.198979
YOR049C	175.763	-0.319971	0.179969	-1.77792	0.0754172	0.23295
YOR050C	10.3843	0.475977	0.450795	1.05586	0.291032	0.503303
YOR051C	1160.64	0.33093	0.140903	2.34864	0.0188421	0.0988492
YOR052C	1765.65	0.13301	0.174018	0.764346	0.444661	0.64056
YOR053W	7.0045	-0.520425	0.609921	-0.853266	0.393512	0.598073
YOR054C	607.028	0.464488	0.143316	3.24101	0.00119106	0.0135096
YOR055W	1.32255	0.409652	1.42572	0.287331	0.773859	NA
YOR056C	1206.46	0.254544	0.14479	1.75803	0.0787429	0.239876
YOR057W	488.906	0.188454	0.154127	1.22272	0.221434	0.432658
YOR058C	1806.13	-0.162507	0.138056	-1.17711	0.239152	0.451442
YOR059C	898.126	0.243512	0.141185	1.72477	0.0845687	0.250974
YOR060C	351.607	0.158216	0.13794	1.14699	0.251384	0.462834
YOR061W	1376.38	-0.0655045	0.135161	-0.484642	0.627931	0.776888
YOR062C	218.09	-0.043041	0.156935	-0.274259	0.783886	0.880035
YOR063W	9590.45	0.0386202	0.155668	0.248093	0.804063	0.890296
YOR064C	293.942	0.860807	0.183381	4.69409	2.67802e-06	7.64246e-05
YOR065W	553.167	1.0815	0.200806	5.38577	7.21342e-08	2.90941e-06
YOR066W	342.794	0.685569	0.17823	3.84655	0.000119793	0.00197479
YOR067C	707.702	-0.00407922	0.159694	-0.0255439	0.979621	0.988608
YOR069W	995.977	0.168391	0.150145	1.12152	0.262066	0.47366
YOR068C	0.614504	0.943981	2.18946	0.431148	0.666361	NA
YOR070C	667.934	0.136608	0.149836	0.911714	0.361919	0.570063
YOR071C	286.486	-0.218223	0.175639	-1.24245	0.21407	0.42524
YOR072W	3.02188	-1.58588	1.1484	-1.38095	0.167294	0.371833
YOR072W-A	3.55145	-0.714032	0.788623	-0.905416	0.365245	0.573395
YOR072W-B	0.438404	-0.899882	3.17188	-0.283706	0.776636	NA
YOR073W	273.93	0.106869	0.163963	0.651789	0.514537	0.69487
YOR074C	188.369	0.0495232	0.18228	0.271687	0.785863	0.881488
YOR073W-A	0.381465	1.14668	2.95125	0.388539	0.697617	NA
YOR075W	513.74	0.23558	0.164613	1.43111	0.152397	0.352355
YOR076C	500.916	0.136398	0.154469	0.883014	0.377229	0.583542
YOR077W	158.24	0.686267	0.190515	3.60217	0.000315576	0.00439916
YOR078W	853.497	0.324476	0.16413	1.97694	0.0480482	0.181569
YOR079C	738.845	0.170761	0.170836	0.99956	0.317523	0.528009
YOR080W	549.687	0.261232	0.160053	1.63216	0.102645	0.280927
YOR081C	363.608	0.440743	0.185765	2.37259	0.017664	0.0953918
YOR082C	2.39636	0.318896	1.05011	0.303679	0.761372	0.865716
YOR083W	38.6225	0.485621	0.287738	1.68772	0.0914649	0.263255
YOR084W	28.3427	0.0758336	0.317983	0.238484	0.811506	0.893957
YOR085W	1085.56	0.0621567	0.144464	0.430257	0.667008	0.803385
YOR086C	1819.43	-0.131818	0.150161	-0.877844	0.380028	0.586206
YOR087W	684.544	0.080431	0.172363	0.466638	0.640759	0.784774
YOR089C	1074.74	0.0786113	0.159609	0.492524	0.622349	0.773243
YOR090C	609.339	0.187631	0.147131	1.27526	0.202218	0.412841
YOR091W	848.234	0.0101789	0.159158	0.0639548	0.949006	0.972474
YOR092W	412.256	0.401016	0.162591	2.4664	0.0136478	0.0802893
YOR093C	1069.06	0.14738	0.132776	1.10999	0.267003	0.477919
YOR094W	410.35	0.0647482	0.181058	0.35761	0.720635	0.841096
YOR095C	563.275	0.015805	0.180916	0.0873614	0.930384	0.963015
YOR096W	1712.34	0.0897577	0.17816	0.503803	0.6144	0.766504
YOR097C	294.537	0.230752	0.197577	1.16791	0.242843	0.45458
YOR098C	1485.66	0.26413	0.144271	1.83079	0.0671313	0.220132
YOR099W	905.47	-0.0458834	0.162581	-0.282218	0.777776	0.876755
YOR100C	19.0445	1.61818	0.466908	3.46574	0.000528771	0.00686495
YOR101W	654.674	-0.153468	0.15146	-1.01325	0.310939	0.521825
YOR102W	7.94463	0.460075	0.527442	0.872276	0.383058	0.588546
YOR103C	412.043	-0.107149	0.182211	-0.588047	0.5565	0.724049
YOR104W	215.877	0.335634	0.178789	1.87727	0.0604816	0.206235
YOR105W	3.49839	0.883438	0.887878	0.994999	0.319737	0.529712
YOR106W	407.484	0.267926	0.173852	1.54112	0.123287	0.312873
YOR107W	310.831	-0.49484	0.155218	-3.18804	0.00143242	0.0156711
YOR108C-A	2.12671	1.84456	1.20099	1.53587	0.124571	NA
YOR109W	1148.58	0.0794702	0.14252	0.557607	0.577113	0.738742
YOR110W	619.335	0.319475	0.149872	2.13165	0.0330355	0.142354
YOR111W	230.161	0.0343782	0.198885	0.172855	0.862765	0.924501
YOR112W	734.719	0.0946779	0.146682	0.645462	0.518628	0.697355
YOR113W	583.209	0.20437	0.205966	0.992248	0.321077	0.531468
YOR114W	165.803	0.526018	0.210719	2.4963	0.0125497	0.0763498
YOR115C	548.438	0.0857857	0.15483	0.554064	0.579535	0.740326
YOR116C	2684.99	0.204794	0.148886	1.37551	0.168974	0.373544
YOR117W	2535.15	-0.0331806	0.158559	-0.209264	0.834242	0.906785
YOR118W	589.264	0.0604217	0.159129	0.379701	0.704167	0.828835
YOR119C	609.039	0.378633	0.166909	2.26849	0.0232992	0.114695
YOR120W	259.284	-0.435924	0.219273	-1.98804	0.0468075	0.178877
YOR121C	35.5992	-0.151559	0.348018	-0.435491	0.663206	0.800079
YOR122C	1204.37	0.133288	0.181641	0.733796	0.463073	0.654382
YOR123C	1258.46	0.161506	0.146909	1.09936	0.271611	0.483282
YOR124C	1162.15	0.0981847	0.156865	0.625921	0.531367	0.706318
YOR125C	271.708	0.32763	0.190839	1.71679	0.0860178	0.253981
YOR126C	116.815	0.45828	0.22778	2.01194	0.0442264	0.172514
YOR127W	1237.85	0.34481	0.155396	2.21891	0.026493	0.124154
YOR128C	364.858	-0.133868	0.174627	-0.766598	0.443321	0.640024
YOR129C	389.6	0.255114	0.161807	1.57666	0.114873	0.299691
YOR130C	647.954	-0.0167356	0.187375	-0.0893163	0.928831	0.96223
YOR131C	323.324	-0.0472572	0.182349	-0.259158	0.795513	0.886508
YOR132W	540.92	0.115665	0.17372	0.665812	0.505532	0.687759
YOR133W	918.213	0.111633	0.163018	0.684786	0.493479	0.680289
YOR134W	35.7013	0.692931	0.490178	1.41363	0.157471	0.359025
YOR135C	0.595993	0.0619104	2.33042	0.0265662	0.978806	NA
YOR136W	1157.18	-0.160867	0.178453	-0.901452	0.367348	0.574414
YOR137C	386.857	-0.352068	0.197876	-1.77923	0.0752021	0.232814
YOR138C	553.391	0.33633	0.168353	1.99777	0.0457417	0.176491
YOR139C	0.322006	-0.89988	3.674	-0.244932	0.806509	NA
YOR140W	281.816	0.0929654	0.199625	0.4657	0.641431	0.785081
YOR141C	1160.49	0.288173	0.148383	1.94209	0.0521267	0.189994
YOR142W	1196.02	0.0661072	0.167032	0.395776	0.692271	0.821545
YOR142W-B	10.9801	-0.45951	0.623381	-0.737126	0.461046	0.652932
YOR142W-A	0	NA	NA	NA	NA	NA
YOR143C	589.975	0.0104969	0.154633	0.0678828	0.945879	0.970585
YOR144C	440.09	0.499181	0.146832	3.39967	0.000674661	0.00838132
YOR145C	1489.94	0.195786	0.153606	1.2746	0.202452	0.412841
YOR146W	1.07361	0.938644	1.64194	0.571667	0.567548	NA
YOR147W	1098.07	0.505887	0.141871	3.56584	0.000362698	0.00495333
YOR148C	182.657	0.15085	0.219488	0.687279	0.491907	0.679357
YOR149C	332.696	0.0896465	0.160051	0.560113	0.575403	0.737826
YOR150W	550.044	0.0644039	0.172081	0.374264	0.708208	0.831811
YOR151C	3142.22	0.0682923	0.158866	0.429873	0.667288	0.803561
YOR152C	165.354	-0.629902	0.179863	-3.50213	0.000461551	0.00605723
YOR153W	5021.03	-1.7058	0.178017	-9.58223	9.49715e-22	2.61172e-19
YOR154W	669.506	0.563684	0.149974	3.75855	0.000170899	0.00264434
YOR155C	495.367	0.0519171	0.167311	0.310303	0.75633	0.863382
YOR156C	334.425	0.124491	0.159078	0.78258	0.433874	0.632363
YOR157C	883.85	-0.00128774	0.181234	-0.00710539	0.994331	0.996618
YOR158W	830.136	0.0501951	0.16386	0.30633	0.759353	0.864363
YOR159C	298.599	0.153657	0.197109	0.779553	0.435654	0.634041
YOR160W	929.282	-0.136391	0.152411	-0.894888	0.370847	0.576619
YOR161C	163.364	-1.28111	0.194228	-6.59591	4.22664e-11	2.77948e-09
YOR161W-A	10.3252	1.07348	0.599823	1.78966	0.0735092	0.23043
YOR161W-B	15.2035	0.800172	0.504743	1.5853	0.112897	0.297098
YOR161C-C	10.6025	-0.0987084	0.432117	-0.22843	0.819312	0.899046
YOR162C	1519.19	0.11558	0.146923	0.786675	0.431472	0.630883
YOR163W	226.284	0.306006	0.212322	1.44123	0.149518	0.349206
YOR164C	474.74	-0.152083	0.190515	-0.798277	0.42471	0.625261
YOR165W	1164.47	0.173372	0.154675	1.12087	0.262342	0.47366
YOR166C	469	0.3222	0.157316	2.0481	0.04055	0.163117
YOR167C	1147.47	0.113879	0.219523	0.518755	0.603931	0.758563
YOR168W	2251.31	-0.0286897	0.162151	-0.176932	0.859562	0.922011
YOR169C	3.93567	-1.83597	1.10419	-1.66273	0.0963663	0.270541
YOR170W	0.348971	0	3.20541	0	1	NA
YOR171C	1166.17	-0.0914451	0.151717	-0.602736	0.546684	0.716672
YOR173W	94.5042	0.102631	0.24573	0.417655	0.676199	0.811365
YOR174W	466.232	0.158748	0.163852	0.968849	0.332621	0.542694
YOR175C	830.236	-0.191336	0.154005	-1.2424	0.214089	0.42524
YOR176W	386.028	0.0189233	0.179506	0.105419	0.916044	0.954165
YOR177C	55.5867	0.317152	0.302394	1.0488	0.294268	0.50695
YOR178C	80.3016	0.710928	0.253884	2.80021	0.005107	0.0407588
YOR179C	168.174	0.0760718	0.198887	0.382487	0.7021	0.827045
YOR180C	61.2508	0.0540459	0.277797	0.194552	0.845744	0.914764
YOR181W	224.934	0.0614844	0.167297	0.367517	0.713233	0.835022
YOR182C	756.86	0.0184668	0.201615	0.0915942	0.92702	0.961178
YOR183W	1.01091	0.895658	1.89537	0.47255	0.636534	NA
YOR184W	988.884	-0.198426	0.162948	-1.21772	0.223329	0.434032
YOR185C	103.083	0.472355	0.264308	1.78714	0.0739149	0.230735
YOR186W	5.05224	0.433434	0.947772	0.457319	0.647442	0.789086
YOR186C-A	9.37016	1.13674	0.551836	2.05992	0.0394058	0.159468
YOR187W	2068.08	0.529753	0.164587	3.21868	0.00128781	0.014375
YOR188W	514.424	0.15173	0.170924	0.887703	0.374701	0.58082
YOR189W	226.354	0.202225	0.20222	1.00003	0.317298	0.528009
YOR190W	28.2838	-0.0276517	0.318391	-0.0868482	0.930792	0.963108
YOR191W	1296.89	0.272047	0.150218	1.81102	0.0701381	0.225231
YOR192C	118.803	0.0475994	0.198311	0.240024	0.810312	0.893454
YOR192C-C	6.08433	0.032306	0.638635	0.0505861	0.959655	0.976933
YOR192C-B	36.0767	-0.295764	0.345115	-0.857	0.391445	0.596234
YOR192C-A	0	NA	NA	NA	NA	NA
YOR193W	449.124	0.0359046	0.166655	0.215443	0.829422	0.903819
YOR194C	781.29	0.182811	0.145464	1.25674	0.208847	0.420473
YOR195W	652.991	0.0772372	0.19233	0.401586	0.687988	0.818873
YOR196C	1235.16	0.323126	0.156202	2.06864	0.0385801	0.157923
YOR197W	784.612	0.0759223	0.164045	0.462815	0.643497	0.786325
YOR198C	2478.9	0.0912771	0.147859	0.617324	0.537021	0.710523
YOR199W	0.819806	1.0237	2.10471	0.486387	0.626693	NA
YOR200W	1.2048	-0.545501	1.594	-0.342222	0.732184	NA
YOR201C	714.484	0.458853	0.141008	3.25408	0.0011376	0.0130103
YOR202W	603.709	0.067659	0.192631	0.351237	0.725411	0.84415
YOR203W	5.54522	-0.184277	0.715568	-0.257525	0.796773	0.887096
YOR204W	4016.92	0.101191	0.147692	0.685151	0.493249	0.680227
YOR205C	614.725	0.350095	0.135422	2.58521	0.00973183	0.0643409
YOR206W	2409.12	0.22967	0.157768	1.45574	0.145465	0.344042
YOR207C	2133.79	0.21138	0.142622	1.4821	0.138313	0.33325
YOR208W	517.06	0.432192	0.177248	2.43835	0.0147546	0.083896
YOR209C	2295.11	-0.0213209	0.139643	-0.152682	0.878649	0.932929
YOR210W	499.445	0.206943	0.201006	1.02953	0.303228	0.515029
YOR211C	803.121	0.345516	0.171515	2.01449	0.0439579	0.171779
YOR212W	1333.84	0.240103	0.149259	1.60864	0.107696	0.288813
YOR213C	592.119	0.220848	0.15895	1.38942	0.164705	0.368652
YOR214C	9.604	0.288513	0.612724	0.470869	0.637735	0.78341
YOR215C	498.255	0.0502826	0.203548	0.247031	0.804885	0.890548
YOR216C	764.383	0.0744394	0.153166	0.486005	0.626964	0.776326
YOR217W	1179.03	0.136252	0.144313	0.94414	0.345098	0.55513
YOR218C	1.98075	0.883248	1.09344	0.80777	0.419223	NA
YOR219C	831.357	0.0817188	0.146596	0.557443	0.577225	0.738742
YOR220W	700.539	0.00147696	0.182891	0.00807559	0.993557	0.996094
YOR221C	651.53	0.420684	0.160039	2.62864	0.00857278	0.0587435
YOR222W	812.726	-0.359192	0.173418	-2.07126	0.0383348	0.157238
YOR223W	197.439	0.335793	0.181484	1.85026	0.0642761	0.214018
YOR224C	844.543	0.00676882	0.155628	0.0434935	0.965308	0.979228
YOR225W	4.38394	0.697657	0.7521	0.927613	0.353608	0.562537
YOR226C	1231.32	-0.694454	0.150633	-4.61025	4.02186e-06	0.000109113
YOR227W	1022.68	0.147164	0.178037	0.826592	0.408468	0.610332
YOR228C	178.702	0.653595	0.177976	3.67237	0.000240309	0.00352438
YOR229W	231.312	1.01875	0.174201	5.84815	4.97056e-09	2.54847e-07
YOR230W	492.945	-0.463455	0.171157	-2.70777	0.00677369	0.049855
YOR231W	353.035	0.1012	0.167539	0.604034	0.545821	0.71616
YOR231C-A	1.19999	-0.743325	1.41496	-0.525332	0.599352	NA
YOR232W	1107.6	0.00259188	0.170834	0.0151719	0.987895	0.992583
YOR233W	621.934	0.332174	0.157613	2.10753	0.0350714	0.147931
YOR234C	974.445	0.124261	0.18586	0.668575	0.503767	0.68708
YOR235W	829.699	0.0100794	0.201958	0.0499081	0.960196	0.977127
YOR236W	222.865	0.4685	0.20557	2.27903	0.0226654	0.112877
YOR237W	18.0669	0.776755	0.425207	1.82677	0.0677347	0.221082
YOR238W	358.293	0.0908722	0.172397	0.527111	0.598116	0.754347
YOR241W	939.664	0.151778	0.167155	0.908007	0.363875	0.57206
YOR242C	13.7351	0.135866	0.462724	0.293623	0.769046	0.871298
YOR243C	1495.22	0.17098	0.147718	1.15748	0.247078	0.458484
YOR244W	957.582	0.101807	0.139194	0.731408	0.46453	0.654937
YOR245C	603.733	0.299854	0.15116	1.98369	0.0472908	0.180008
YOR246C	711.432	0.117507	0.162474	0.723238	0.469533	0.657717
YOR247W	412.498	-0.370804	0.179669	-2.06382	0.0390347	0.158883
YOR248W	3.78	-0.588347	0.780346	-0.753957	0.450875	0.644412
YOR249C	465.095	0.139419	0.173576	0.803217	0.421849	0.622485
YOR250C	383.612	0.0997933	0.150176	0.664511	0.506363	0.688736
YOR251C	308.795	0.286942	0.162969	1.76072	0.0782866	0.238968
YOR252W	357.215	0.201433	0.172503	1.16771	0.242925	0.454593
YOR253W	254.943	0.313167	0.198915	1.57437	0.115401	0.300339
YOR254C	2491.49	0.0723177	0.155111	0.466231	0.64105	0.784774
YOR255W	3.48932	0.447597	1.24658	0.359061	0.71955	0.840238
YOR256C	1320.98	0.0917506	0.142751	0.64273	0.520399	0.697545
YOR257W	605.829	0.245654	0.156321	1.57148	0.116072	0.300888
YOR258W	189.359	-0.0398144	0.220279	-0.180745	0.856568	0.919857
YOR259C	2189.48	0.144468	0.160292	0.901282	0.367438	0.574414
YOR260W	1431.97	-0.0726278	0.161294	-0.450283	0.652507	0.792659
YOR261C	1901.03	-0.0846811	0.17515	-0.483477	0.628757	0.776908
YOR262W	569.567	-0.0195617	0.241935	-0.0808552	0.935557	0.965397
YOR263C	0.441251	0.0619103	2.89796	0.0213634	0.982956	NA
YOR264W	726.519	-0.643849	0.133834	-4.81082	1.50315e-06	4.50201e-05
YOR265W	186.176	0.180456	0.23046	0.783023	0.433613	0.63215
YOR266W	517.471	0.333446	0.1519	2.19518	0.028151	0.129123
YOR267C	1006.83	-0.296128	0.167561	-1.76729	0.0771794	0.236903
YOR268C	0.459441	-0.899883	2.5922	-0.34715	0.728479	NA
YOR269W	417.539	0.180396	0.156713	1.15113	0.24968	0.46096
YOR270C	3323.43	-0.0424429	0.160289	-0.26479	0.791171	0.884113
YOR271C	432.161	0.0585876	0.178851	0.327578	0.74323	0.855673
YOR272W	1344.38	0.201922	0.14621	1.38104	0.167268	0.371833
YOR273C	655.611	-0.19723	0.167746	-1.17577	0.239686	0.451886
YOR274W	535.175	0.00394713	0.149485	0.026405	0.978934	0.988511
YOR275C	740.374	0.186266	0.156476	1.19038	0.233898	0.446821
YOR276W	645.831	-0.0400704	0.180517	-0.221976	0.824333	0.900663
YOR277C	15.947	-0.0938801	0.418548	-0.2243	0.822524	0.900194
YOR278W	223.463	0.253661	0.207576	1.22201	0.221703	0.432658
YOR279C	400.491	0.215328	0.165721	1.29934	0.193827	0.403945
YOR280C	195.989	0.527208	0.202033	2.60952	0.00906695	0.0612222
YOR281C	650.007	0.206149	0.164275	1.2549	0.209514	0.420976
YOR282W	0.590556	2.41749	2.30756	1.04764	0.294804	NA
YOR283W	862.046	0.271819	0.161907	1.67886	0.0931795	0.266039
YOR284W	113.441	0.241187	0.235882	1.02249	0.30655	0.517329
YOR285W	504.563	-0.0618765	0.239263	-0.258613	0.795934	0.886568
YOR286W	516.875	0.158599	0.166947	0.949996	0.342114	0.552042
YOR287C	430.561	0.33058	0.17783	1.85897	0.0630311	0.211854
YOR288C	289.847	0.200894	0.18657	1.07678	0.281581	0.494073
YOR289W	134.51	0.541427	0.235653	2.29756	0.0215867	0.108833
YOR290C	820.425	0.089542	0.150451	0.595155	0.55174	0.720489
YOR291W	576.505	0.254594	0.160986	1.58146	0.113772	0.298541
YOR292C	273.923	0.381701	0.184837	2.06507	0.0389167	0.15855
YOR293W	1601.97	0.074098	0.183759	0.403234	0.686776	0.818234
YOR293C-A	2.03541	-0.388276	1.40378	-0.276592	0.782093	NA
YOR294W	796.12	0.225119	0.169687	1.32667	0.184618	0.393844
YOR295W	222.78	0.413032	0.196059	2.10668	0.0351457	0.148072
YOR296W	470.167	0.126888	0.155621	0.815369	0.414861	0.617109
YOR297C	269.136	0.331213	0.177185	1.86931	0.0615802	0.208717
YOR298W	34.1857	0.121287	0.310037	0.391201	0.695649	0.824099
YOR298C-A	6061.08	-1.07989	0.161012	-6.70684	1.9888e-11	1.3673e-09
YOR299W	1091.89	0.0607842	0.134798	0.450929	0.652041	0.792297
YOR300W	2.66324	-0.520005	1.00403	-0.51792	0.604514	0.758797
YOR301W	360.132	0.099486	0.15304	0.650068	0.515649	0.695424
YOR302W	237.806	-0.360431	0.183092	-1.96858	0.049001	0.183678
YOR303W	1417.94	-0.12935	0.16663	-0.776271	0.437589	0.635979
YOR304W	1436.52	0.17363	0.148647	1.16807	0.24278	0.45458
YOR304C-A	90.2137	0.397705	0.252975	1.57211	0.115925	0.300749
YOR305W	356.482	0.30379	0.153925	1.97362	0.0484247	0.18251
YOR306C	854.16	-0.13557	0.126193	-1.07431	0.282685	0.49457
YOR307C	684.816	0.203173	0.138953	1.46216	0.143696	0.341462
YOR308C	540.056	0.34112	0.157011	2.17259	0.0298114	0.133713
YOR309C	12.5692	-2.15919	0.713373	-3.02673	0.00247212	0.0235532
YOR310C	3428.22	0.11465	0.148747	0.770772	0.440842	0.638366
YOR311C	772.277	0.124702	0.164521	0.757973	0.448467	0.643446
YOR312C	2418.22	0.0623349	0.166873	0.373547	0.708741	0.832269
YOR313C	59.0857	2.70571	0.274637	9.85198	6.72056e-23	2.03297e-20
YOR314W	0.0492603	0	7.06756	0	1	NA
YOR314W-A	0.547452	0.94603	2.30918	0.409683	0.682039	NA
YOR315W	421.804	-0.182343	0.167863	-1.08626	0.277366	0.488905
YOR316C	726.454	0.554903	0.143381	3.87014	0.000108771	0.00184963
YOR316C-A	7.76238	0.572591	0.537922	1.06445	0.287125	0.499168
YOR317W	1440.35	0.912422	0.162696	5.60813	2.04526e-08	9.16581e-07
YOR318C	12.4228	-1.45882	0.595699	-2.44892	0.0143286	0.082644
YOR319W	325.225	0.661252	0.185798	3.55899	0.000372279	0.00507272
YOR320C	648.246	0.219266	0.154654	1.41778	0.156254	0.357249
YOR322C	1014.16	0.233027	0.150409	1.54929	0.121311	0.309285
YOR323C	1416.93	0.245744	0.156466	1.57059	0.116277	0.301275
YOR324C	671.926	0.303217	0.145361	2.08596	0.0369825	0.153988
YOR325W	0.610007	-0.766405	2.14822	-0.356763	0.72127	NA
YOR326W	1800.41	0.193914	0.152142	1.27455	0.202467	0.412841
YOR327C	462.339	0.165573	0.168248	0.984102	0.325066	0.535288
YOR328W	304.862	0.226669	0.162791	1.39239	0.163804	0.367499
YOR329C	585.307	0.231443	0.146937	1.57511	0.11523	0.300268
YOR329W-A	1.70875	-0.849693	1.22661	-0.692719	0.488486	NA
YOR330C	987.724	0.26788	0.146385	1.82997	0.0672542	0.220365
YOR331C	2.63336	0.0878171	0.953671	0.0920833	0.926632	0.96094
YOR332W	1126.47	0.13151	0.167455	0.785343	0.432253	0.631369
YOR333C	3.86561	0.00585921	0.929251	0.0063053	0.994969	0.996781
YOR334W	357.202	0.542666	0.164779	3.29329	0.000990234	0.0114989
YOR335C	3637.65	0.309519	0.14298	2.16477	0.0304054	0.13516
YOR335W-A	0.0959045	0	7.06756	0	1	NA
YOR336W	773.939	0.251375	0.162233	1.54947	0.121269	0.309285
YOR337W	705.141	0.332076	0.142671	2.32757	0.019935	0.102531
YOR338W	837.075	0.527511	0.139445	3.78295	0.000154983	0.00245814
YOR339C	27.7571	0.517367	0.37602	1.3759	0.168852	0.373544
YOR340C	613.058	0.205824	0.181271	1.13545	0.256185	0.467604
YOR341W	3960.9	0.273561	0.158065	1.73068	0.0835081	0.24937
YOR342C	969.068	0.242743	0.147955	1.64065	0.10087	0.277537
YOR343C	11.3281	2.54144	0.498284	5.10039	3.3896e-07	1.17183e-05
YOR343W-B	162.412	0.519067	0.284369	1.82533	0.0679508	0.221082
YOR343W-A	0	NA	NA	NA	NA	NA
YOR344C	2975.46	0.165362	0.138271	1.19593	0.231725	0.444635
YOR345C	0.754487	0	2.23133	0	1	NA
YOR346W	705.421	0.474266	0.170226	2.7861	0.00533471	0.0419701
YOR347C	356.665	1.43744	0.173819	8.26972	1.34276e-16	1.93421e-14
YOR348C	642.946	4.66895	0.254488	18.3465	3.52224e-75	1.06548e-71
YOR349W	349.011	1.94471	0.175103	11.1061	1.17133e-28	5.0618e-26
YOR350C	455.286	0.586843	0.154636	3.79501	0.00014764	0.00236067
YOR351C	4.75035	0.0465602	0.754797	0.0616856	0.950813	0.973007
YOR352W	281.552	0.284929	0.175676	1.6219	0.104824	0.284134
YOR353C	837.225	0.394155	0.146954	2.68216	0.0073149	0.0525926
YOR354C	1099.15	0.198316	0.160385	1.2365	0.216273	0.42667
YOR355W	782.639	-0.0862598	0.17983	-0.479675	0.631458	0.778957
YOR356W	687.161	0.705902	0.175423	4.02401	5.72159e-05	0.00107502
YOR357C	285.247	0.270139	0.214413	1.2599	0.207706	0.419434
YOR358W	166.385	0.717015	0.213974	3.35094	0.000805389	0.00972576
YOR359W	386.618	0.369581	0.158821	2.32703	0.0199639	0.102531
YOR360C	1839.01	0.299898	0.137587	2.1797	0.0292794	0.132252
YOR361C	3461.02	0.11011	0.145927	0.754555	0.450516	0.644203
YOR362C	1333.02	0.0173788	0.173857	0.0999605	0.920376	0.95723
YOR363C	520.008	0.369189	0.161612	2.28441	0.0223476	0.111646
YOR364W	16.211	0.0883266	0.463321	0.190638	0.848809	0.916525
YOR365C	11.6024	1.26647	0.602346	2.10256	0.0355044	0.148961
YOR366W	6.1089	0.579745	0.728297	0.796028	0.426016	0.626189
YOR367W	223.256	0.643737	0.212769	3.02552	0.00248208	0.023611
YOR368W	359.938	0.59345	0.190967	3.10761	0.00188609	0.0188921
YOR369C	3529.94	0.254391	0.223885	1.13626	0.255849	0.467357
YOR370C	1558.94	-0.117103	0.154973	-0.755634	0.449869	0.643957
YOR371C	706.789	0.289655	0.146416	1.9783	0.0478945	0.181441
YOR372C	521.213	0.157158	0.180234	0.871969	0.383226	0.588546
YOR373W	268.139	-0.0537769	0.166422	-0.323136	0.746592	0.857246
YOR374W	485.068	-0.0412296	0.253699	-0.162514	0.870901	0.929433
YOR375C	1836.35	-0.176685	0.174218	-1.01416	0.310507	0.521534
YOR376W	0.516359	0.0619104	2.42078	0.0255745	0.979597	NA
YOR376W-A	73.996	0.149058	0.231876	0.642834	0.520332	0.697545
YOR377W	380.832	0.137451	0.161997	0.848481	0.39617	0.599657
YOR378W	32.6546	0.553712	0.33464	1.65465	0.0979955	0.272932
YOR379C	19.5483	0.721588	0.375099	1.92372	0.0543892	0.194707
YOR380W	196.552	0.474246	0.16074	2.95039	0.00317374	0.0285442
YOR381W	237.187	-0.182175	0.184663	-0.986524	0.323876	0.534202
YOR381W-A	6.835	1.17083	0.625798	1.87094	0.0613535	0.208299
YOR382W	79.6701	1.92757	0.268437	7.1807	6.93533e-13	5.99411e-11
YOR383C	59.1581	1.18281	0.244717	4.83337	1.3424e-06	4.11282e-05
YOR384W	35.7967	-0.021412	0.306918	-0.0697646	0.944381	0.969671
YOR385W	905.781	-0.440723	0.160021	-2.75416	0.00588427	0.0449493
YOR386W	595.972	-0.0861651	0.154808	-0.556594	0.577805	0.739113
YOR387C	1.62149	0.538684	1.61006	0.334573	0.737947	NA
YOR388C	0.853459	0.48473	1.61671	0.299826	0.76431	NA
YOR389W	146.465	0.378911	0.209445	1.80912	0.0704326	0.225817
YOR390W	85.6892	-0.117988	0.211711	-0.557308	0.577317	0.738742
YOR391C	3.09129	1.67697	1.32089	1.26957	0.204236	0.414671
YOR392W	1.45938	1.36383	1.49672	0.911211	0.362184	NA
YOR393W	0	NA	NA	NA	NA	NA
YOR394W	0	NA	NA	NA	NA	NA
YOR394C-A	0.259092	0.0619102	3.42048	0.0180998	0.985559	NA
YOR396W	0.817302	1.02371	2.05368	0.498473	0.618151	NA
YOR396C-A	0	NA	NA	NA	NA	NA
YCR009C	1119.34	-0.0378385	0.158203	-0.239176	0.810969	0.893528
YCR084C	611.353	-0.200836	0.18305	-1.09717	0.272569	0.484016
YCL076W	0.0301976	0	7.06756	0	1	NA
YCL073C	0.17843	1.0237	4.71559	0.217087	0.82814	NA
YCL069W	0.0376662	0	7.06756	0	1	NA
YCL068C	30.1811	0.22723	0.336463	0.67535	0.499454	0.68426
YCL067C	0.13496	0	6.11728	0	1	NA
YCL066W	0	NA	NA	NA	NA	NA
YCL065W	0	NA	NA	NA	NA	NA
YCL064C	67.5117	-0.0681436	0.342584	-0.198911	0.842332	0.912301
YCL063W	343.822	0.166614	0.162557	1.02496	0.305383	0.516514
YCL061C	600.178	0.261931	0.143503	1.82527	0.0679607	0.221082
YCL059C	816.544	0.135138	0.169673	0.796462	0.425764	0.625971
YCL058C	20.2425	0.336634	0.407579	0.825936	0.408841	0.610593
YCL058W-A	119.212	0.456057	0.206998	2.2032	0.0275808	0.127329
YCL057C-A	191.309	0.678844	0.228306	2.97339	0.00294526	0.0269574
YCL057W	1205.65	0.256867	0.159916	1.60627	0.108215	0.289482
YCL056C	180.299	0.380441	0.21399	1.77784	0.0754295	0.23295
YCL055W	681.941	0.732371	0.156574	4.67749	2.90408e-06	8.17195e-05
YCL054W	2157.88	0.374335	0.153188	2.44363	0.0145402	0.0831163
YCL052C	1075.59	0.118566	0.151629	0.781952	0.434243	0.632748
YCL051W	674.548	0.152837	0.148351	1.03024	0.302897	0.514611
YCL050C	2610.38	-0.126929	0.118955	-1.06704	0.285954	0.497705
YCL049C	234.094	0.66849	0.187349	3.56816	0.000359496	0.0049207
YCL048W-A	3.01676	2.50583	1.3418	1.86751	0.0618308	0.209079
YCL048W	35.9223	1.3275	0.462853	2.86808	0.00412972	0.0348463
YCL047C	367.033	0.152268	0.186164	0.817925	0.4134	0.616028
YCL045C	1487.59	0.230644	0.150468	1.53285	0.125313	0.315212
YCL046W	0.468872	1.90895	2.38138	0.801616	0.422775	NA
YCL044C	282.37	0.255769	0.189621	1.34885	0.177387	0.384566
YCL043C	1856.99	0.0294414	0.16264	0.181022	0.856351	0.919857
YCL041C	1.838	-1.37562	1.66179	-0.827795	0.407786	NA
YCL042W	1.41041	0.505337	1.24744	0.405098	0.685406	NA
YCL040W	827.16	-0.460764	0.256584	-1.79576	0.0725321	0.229268
YCL039W	347.93	0.0506898	0.182434	0.277853	0.781125	0.878519
YCL038C	245.687	0.809712	0.182073	4.44719	8.70024e-06	0.000219318
YCL037C	1303.66	0.419046	0.173756	2.41169	0.0158788	0.0876604
YCL036W	223.525	0.352044	0.183149	1.92217	0.0545844	0.19529
YCL035C	418.715	0.196536	0.206672	0.950957	0.341626	0.551599
YCL034W	498.124	0.0309092	0.168716	0.183203	0.854639	0.919117
YCL033C	105.203	0.0531593	0.271519	0.195785	0.844779	0.914088
YCL032W	574.655	0.479652	0.162015	2.96054	0.00307104	0.0278557
YCL031C	1950.78	0.0866543	0.145519	0.595485	0.551519	0.720356
YCL030C	1863.21	-0.935745	0.215653	-4.33913	1.43046e-05	0.000335599
YCL029C	449.43	0.264178	0.150971	1.74986	0.0801426	0.24216
YCL028W	489.6	0.0863604	0.163363	0.528642	0.597054	0.753478
YCL027W	365.825	1.82236	0.227264	8.01868	1.06888e-15	1.40581e-13
YCL026C-B	1732.42	-1.77625	0.176604	-10.0579	8.48302e-24	2.85124e-21
YCL026C-A	2390.89	-1.02311	0.191987	-5.32904	9.87346e-08	3.87886e-06
YCL025C	1212.44	-0.926643	0.188749	-4.9094	9.13568e-07	2.92438e-05
YCL023C	0.758645	0.0619104	2.08017	0.0297621	0.976257	NA
YCL024W	324.856	0.584921	0.159245	3.67309	0.000239639	0.00352438
YCL022C	1.39685	0.115578	1.39073	0.0831063	0.933767	NA
YCL021W-A	22.6318	0.53304	0.375273	1.4204	0.15549	0.356466
YCL019W	216.775	0.434494	0.32904	1.32049	0.186672	0.395576
YCL020W	0	NA	NA	NA	NA	NA
YCL018W	340.572	3.50782	0.298038	11.7697	5.59104e-32	2.81882e-29
YCL017C	1524.69	0.352392	0.147027	2.39678	0.0165399	0.0908322
YCL016C	371.378	0.324941	0.164356	1.97706	0.0480351	0.181569
YCL014W	598.509	0.274302	0.160525	1.70878	0.0874921	0.25702
YCL012C	79.998	0.328753	0.262362	1.25305	0.210187	0.421603
YCL011C	1233.8	0.251476	0.133771	1.87989	0.0601224	0.205442
YCL010C	449.1	0.239968	0.159557	1.50396	0.132591	0.324725
YCL009C	399.487	0.205898	0.140523	1.46523	0.142858	0.339738
YCL008C	218.903	0.168524	0.180344	0.934455	0.350069	0.559646
YCL007C	4.73606	0.498112	0.68179	0.730593	0.465027	0.655197
YCL005W-A	294.691	0.124627	0.216671	0.575193	0.565161	0.73108
YCL005W	350.448	-0.0953699	0.171962	-0.554598	0.57917	0.740016
YCL004W	279.58	0.255546	0.179034	1.42736	0.153477	0.353333
YCL002C	388.715	0.0892808	0.171302	0.52119	0.602235	0.757174
YCL001W	439.967	-0.103837	0.20371	-0.509729	0.610242	0.762644
YCL001W-A	27.4461	0.595652	0.354562	1.67997	0.0929636	0.265548
YCL001W-B	15.71	0.909772	0.466687	1.94943	0.0512446	0.188483
YCR001W	0.532866	1.83111	2.36243	0.775097	0.438282	NA
YCR002C	1241.99	0.112435	0.166268	0.676226	0.498897	0.683974
YCR003W	447.01	0.162309	0.195634	0.829656	0.406734	0.608702
YCR004C	850.081	0.185981	0.185057	1.00499	0.314902	0.525636
YCR005C	4859.77	-0.451589	0.177225	-2.54812	0.0108307	0.0693391
YCR006C	51.1495	0.0398113	0.232357	0.171337	0.863959	0.925597
YCR007C	74.0776	0.317978	0.257173	1.23644	0.216297	0.42667
YCR008W	905.526	0.191761	0.17695	1.08371	0.278495	0.489653
YCR010C	7.52008	1.34041	0.664169	2.01817	0.0435737	0.17085
YCR011C	1237.17	-0.0412851	0.161267	-0.256005	0.797947	0.887423
YCR012W	13798.2	-0.881774	0.177624	-4.96427	6.89601e-07	2.25518e-05
YCR013C	2.87371	0.0184583	0.957242	0.0192828	0.984615	0.991221
YCR014C	298.489	0.318476	0.160122	1.98895	0.0467065	0.178619
YCR015C	377.432	0.299419	0.156519	1.91298	0.0557503	0.197015
YCR016W	688.64	0.0796429	0.169975	0.468558	0.639386	0.784372
YCR017C	1518.53	0.435813	0.152215	2.86314	0.00419462	0.0351976
YCR018C	297.096	-1.20508	0.19377	-6.21911	4.99993e-10	2.90862e-08
YCR018C-A	8.64699	-0.106382	0.561119	-0.189588	0.849632	0.916596
YCR019W	464.333	0.28107	0.154358	1.8209	0.0686214	0.222302
YCR020C	47.6872	0.862913	0.281135	3.06939	0.00214498	0.0209986
YCR020C-A	112.367	0.447158	0.236013	1.89464	0.0581408	0.200863
YCR020W-B	209.296	0.211325	0.198985	1.06202	0.288228	0.500224
YCR021C	3713.84	0.178175	0.159307	1.11843	0.263381	0.474243
YCR022C	7.91617	0.595019	0.612039	0.972191	0.330956	0.540865
YCR023C	1110.86	0.153266	0.141051	1.0866	0.277213	0.488819
YCR024C	552.851	0.32119	0.156212	2.05612	0.0397706	0.160729
YCR024C-B	824.424	-0.447735	0.221691	-2.01963	0.0434216	0.170524
YCR024C-A	1184.15	-0.382023	0.184913	-2.06596	0.0388323	0.158526
YCR025C	9.56399	0.0726425	0.540676	0.134355	0.893122	0.94191
YCR026C	1135.33	0.416745	0.135767	3.06955	0.00214381	0.0209986
YCR027C	418.722	0.10069	0.18197	0.553336	0.580033	0.740494
YCR028C	639.404	0.330923	0.151597	2.18292	0.029042	0.132009
YCR028C-A	628.419	-0.0406043	0.167134	-0.242944	0.808049	0.892773
YCR030C	794.523	0.0135909	0.172708	0.0786926	0.937277	0.966347
YCR031C	1459.16	0.179283	0.181893	0.985654	0.324303	0.534743
YCR032W	894.241	0.0861544	0.161678	0.532877	0.594119	0.751499
YCR033W	1119.65	0.12672	0.168036	0.754122	0.450776	0.644412
YCR034W	924.813	-0.033486	0.147879	-0.226442	0.820858	0.899509
YCR035C	1442.83	0.193586	0.147936	1.30858	0.190675	0.400411
YCR036W	646.432	0.414667	0.164841	2.51556	0.0118845	0.0735937
YCR037C	1145.03	0.319508	0.140416	2.27544	0.0228793	0.113459
YCR038C	143.836	0.300355	0.226742	1.32466	0.185285	0.394709
YCR038W-A	0	NA	NA	NA	NA	NA
YCR039C	0	NA	NA	NA	NA	NA
YCR040W	0	NA	NA	NA	NA	NA
YCR041W	8.8528	0.084962	0.632812	0.134261	0.893196	0.94191
YCR042C	1295.89	0.276044	0.14554	1.89669	0.0578686	0.200782
YCR043C	401.586	-0.0787646	0.197736	-0.398333	0.690385	0.820433
YCR044C	526.634	0.0987587	0.187423	0.526928	0.598243	0.75435
YCR045C	5.30651	-0.210217	0.662498	-0.317309	0.751009	0.860043
YCR045W-A	41.9003	0.0207254	0.280447	0.0739014	0.941089	0.968247
YCR046C	179.374	0.578754	0.210915	2.74402	0.00606919	0.0459475
YCR047C	248.44	0.378122	0.175718	2.15187	0.0314074	0.137992
YCR047W-A	0.965094	0.0619104	2.00033	0.0309502	0.975309	NA
YCR049C	0.412282	-2.58985	3.1552	-0.820822	0.411748	NA
YCR048W	183.546	0.158077	0.1752	0.902267	0.366915	0.574283
YCR050C	0.878497	1.02371	1.99132	0.514084	0.607193	NA
YCR051W	335.455	0.260857	0.191658	1.36106	0.173495	0.379482
YCR052W	521.685	0.139546	0.174288	0.800662	0.423327	0.624209
YCR053W	2555.81	0.0973796	0.155206	0.627421	0.530383	0.70539
YCR054C	675.825	0.364889	0.168339	2.16759	0.0301902	0.134599
YCR057C	2264.17	0.244117	0.147569	1.65426	0.0980751	0.272932
YCR059C	174.846	0.451002	0.18693	2.41268	0.0158357	0.0875738
YCR060W	119.768	0.777179	0.247859	3.13556	0.00171525	0.0176785
YCR061W	118.935	-0.480063	0.216533	-2.21705	0.0266199	0.124303
YCR064C	14.0742	-0.0390788	0.439997	-0.0888162	0.929228	0.962312
YCR063W	134.499	0.760955	0.192642	3.9501	7.81176e-05	0.00139826
YCR065W	448.453	0.0178872	0.17071	0.104781	0.91655	0.954246
YCR066W	457.109	0.307634	0.161149	1.909	0.0562621	0.197784
YCR067C	1268.83	0.0955234	0.159031	0.600658	0.548068	0.717552
YCR068W	335.795	0.18427	0.170689	1.07957	0.280334	0.492456
YCR069W	421.92	0.209509	0.176684	1.18578	0.235709	0.448246
YCR071C	364.433	0.214997	0.18792	1.14409	0.252587	0.463778
YCR072C	782.444	0.236056	0.157083	1.50275	0.132903	0.325006
YCR073C	424.876	0.321088	0.151915	2.1136	0.0345494	0.146444
YCR073W-A	176.551	0.234633	0.205934	1.13936	0.254551	0.465831
YCR075C	186.446	-0.216046	0.198241	-1.08982	0.275794	0.487739
YCR075W-A	87.7142	0.186858	0.289954	0.644439	0.519291	0.697545
YCR076C	167.791	0.670218	0.236606	2.83264	0.00461657	0.0378972
YCR077C	1047.77	-0.076252	0.155534	-0.490258	0.623951	0.774339
YCR079W	412.738	0.16721	0.14496	1.15349	0.248709	0.46027
YCR081W	691.516	0.275574	0.159666	1.72594	0.0843591	0.250797
YCR081C-A	3.19906	0.434031	1.08473	0.400126	0.689063	0.81983
YCR082W	491.287	-0.0684034	0.184583	-0.370584	0.710948	0.833411
YCR083W	134.618	0.402891	0.239422	1.68277	0.0924205	0.264872
YCR085W	1.71631	-1.89295	1.61652	-1.171	0.241599	NA
YCR086W	133.112	0.291497	0.21187	1.37583	0.168873	0.373544
YCR087W	3.23909	-0.0508622	0.862946	-0.0589402	0.953	0.974092
YCR087C-A	180.149	0.476358	0.205159	2.32189	0.0202388	0.103767
YCR088W	519.376	0.271126	0.161156	1.68239	0.0924936	0.264956
YCR089W	187.524	0.523095	0.222987	2.34585	0.0189838	0.0992779
YCR090C	312.901	-0.0394438	0.206006	-0.191469	0.848158	0.916314
YCR091W	149.83	0.479378	0.223414	2.14569	0.0318976	0.139139
YCR092C	650.772	0.0840566	0.135751	0.619198	0.535786	0.709611
YCR093W	3465.52	-0.0147818	0.160365	-0.0921758	0.926558	0.96094
YCR094W	384.949	0.307409	0.181265	1.69591	0.0899037	0.260421
YCR095C	714.677	0.11463	0.157723	0.726783	0.467359	0.656427
YCR095W-A	39.2197	0.590047	0.273521	2.15723	0.0309881	0.137045
YCR096C	0.0696782	0	7.06756	0	1	NA
YCR097W	243.387	0.328521	0.20779	1.58103	0.113872	0.298541
YCR097W-A	2.62227	-0.214072	1.12085	-0.190991	0.848532	0.916525
YCR098C	206.323	-0.109221	0.232125	-0.470528	0.637978	0.78355
YCR099C	62.1586	0.205419	0.279278	0.735534	0.462014	0.653845
YCR100C	171.488	0.225188	0.199636	1.12799	0.259322	0.471
YCR101C	183.915	0.304009	0.180481	1.68444	0.0920964	0.264444
YCR102C	3573.84	-0.602293	0.157788	-3.81712	0.00013502	0.00218414
YCR102W-A	60.1104	0.143312	0.255463	0.560991	0.574803	0.737693
YCR104W	10.8264	0.612046	0.540254	1.13289	0.257262	0.468609
YCR105W	35.8292	-0.56876	0.315321	-1.80375	0.071271	0.2272
YCR106W	1325.98	0.195537	0.128737	1.51888	0.128792	0.320253
YCR107W	325.09	0.0799277	0.190397	0.419795	0.674635	0.810113
YCR108C	0	NA	NA	NA	NA	NA
YGL196W	446.584	-0.365504	0.17512	-2.08716	0.036874	0.153747
YGL131C	787.497	0.256361	0.155296	1.65079	0.098781	0.2742
YGL059W	806.113	0.264282	0.152197	1.73645	0.0824852	0.24717
YGR017W	992.157	0.165389	0.155696	1.06225	0.288121	0.500185
YGR088W	123.401	0.558377	0.248284	2.24895	0.0245159	0.118443
YGR147C	1043.42	0.0726508	0.165964	0.437749	0.661568	0.799198
YGR212W	214.818	0.0947292	0.16779	0.56457	0.572366	0.736106
YGL263W	0	NA	NA	NA	NA	NA
YGL262W	0.0504363	0	7.06756	0	1	NA
YGL261C	0.347718	0	3.36831	0	1	NA
YGL260W	0.127064	-0.899868	6.26686	-0.143592	0.885823	NA
YGL259W	11.2382	2.28223	0.975905	2.33858	0.019357	0.100523
YGL258W-A	11.2158	0.373584	0.715712	0.521976	0.601687	0.757001
YGL258W	5.40189	0.572653	0.916194	0.625035	0.531948	0.706694
YGL257C	625.173	0.0307217	0.148662	0.206655	0.836279	0.908058
YGL256W	550.123	0.214719	0.161436	1.33006	0.183499	0.392563
YGL255W	543.877	-0.00386669	0.353595	-0.0109354	0.991275	0.994563
YGL254W	318.515	0.426598	0.159953	2.66702	0.00765266	0.0543411
YGL253W	8097	-0.208195	0.15112	-1.37768	0.168302	0.372987
YGL252C	2048.81	0.180053	0.14661	1.22811	0.219406	0.430277
YGL251C	360.766	0.258102	0.144636	1.78449	0.0743444	0.231581
YGL250W	141.623	0.443306	0.227363	1.94977	0.0512035	0.188483
YGL249W	50.1468	0.0635806	0.284198	0.223719	0.822976	0.900362
YGL248W	501.233	0.326103	0.161474	2.01954	0.0434308	0.170524
YGL247W	249.355	0.0342929	0.201383	0.170287	0.864784	0.92568
YGL246C	997.373	-0.00958663	0.155174	-0.0617799	0.950738	0.973007
YGL245W	1922.84	0.125109	0.15661	0.79886	0.424371	0.624987
YGL244W	1285.03	0.278007	0.139218	1.99692	0.0458337	0.176508
YGL243W	238.424	0.399734	0.179845	2.22266	0.0262389	0.123633
YGL242C	254.607	0.252289	0.200473	1.25847	0.208221	0.419777
YGL241W	608.72	0.0334631	0.145316	0.230278	0.817876	0.898194
YGL240W	225.456	0.595194	0.180698	3.29386	0.000988209	0.0114974
YGL239C	0.308865	-0.899881	3.42338	-0.262863	0.792656	NA
YGL238W	1908.47	0.0396426	0.147847	0.268133	0.788597	0.882712
YGL237C	217.219	0.400095	0.198643	2.01415	0.0439942	0.171779
YGL236C	270.421	0.132974	0.181607	0.732208	0.464042	0.654723
YGL235W	5.11372	1.72493	0.805422	2.14164	0.0322221	0.140046
YGL234W	967.692	-0.141007	0.173744	-0.811581	0.417032	0.618848
YGL233W	1163.47	-0.110525	0.157329	-0.702509	0.482362	0.670563
YGL232W	427.876	0.242992	0.173044	1.40422	0.160253	0.363278
YGL231C	462.107	0.347713	0.176431	1.97082	0.0487448	0.183234
YGL230C	5.60339	0.240207	0.856481	0.280458	0.779126	0.877512
YGL229C	262.291	-0.205043	0.184672	-1.11031	0.266865	0.477815
YGL228W	1383.9	0.160748	0.142562	1.12757	0.259503	0.471118
YGL227W	666.695	0.31404	0.158324	1.98353	0.047308	0.180008
YGL226C-A	268.45	-0.154958	0.195535	-0.792482	0.42808	0.628297
YGL226W	153.78	0.319373	0.285948	1.11689	0.264039	0.474657
YGL225W	1245.52	0.0438379	0.148246	0.29571	0.767452	0.870143
YGL224C	530.556	-0.332275	0.167301	-1.98609	0.0470237	0.179417
YGL223C	544.82	0.345037	0.153884	2.24218	0.0249495	0.119702
YGL222C	326.045	0.294065	0.164167	1.79125	0.0732531	0.23043
YGL221C	607.772	0.283843	0.176608	1.60719	0.108012	0.289232
YGL220W	311.915	0.0540054	0.188337	0.286749	0.774304	0.874471
YGL219C	860.575	0.38539	0.154589	2.49299	0.0126671	0.0763498
YGL218W	1.90455	0.275737	1.27953	0.2155	0.829378	NA
YGL217C	0.876265	0.0619104	2.02423	0.0305848	0.975601	NA
YGL216W	431.303	-0.0112531	0.142602	-0.0789129	0.937102	0.966331
YGL215W	913.811	0.138274	0.196728	0.702867	0.482139	0.670418
YGL214W	8.3123	0.0088964	0.458305	0.0194115	0.984513	0.991221
YGL213C	840.868	0.123437	0.162015	0.761888	0.446127	0.641414
YGL212W	236.564	0.465883	0.169953	2.74124	0.00612075	0.0461152
YGL211W	681.288	0.379284	0.146727	2.58497	0.00973873	0.0643409
YGL210W	337.816	0.202312	0.157207	1.28692	0.198124	0.408955
YGL209W	267.85	-0.505814	0.182883	-2.76578	0.00567861	0.0440456
YGL208W	251.305	-0.163385	0.185834	-0.879198	0.379294	0.585539
YGL207W	1993.07	0.154235	0.155002	0.995049	0.319712	0.529712
YGL206C	2598.19	0.0789572	0.156022	0.506064	0.612812	0.765224
YGL205W	53.4805	1.47805	0.331464	4.45914	8.22883e-06	0.000208303
YGL204C	60.1116	-0.0401707	0.297095	-0.135211	0.892445	0.94191
YGL203C	831.048	0.259808	0.160063	1.62316	0.104556	0.284043
YGL202W	2072.96	-0.0484563	0.147232	-0.329115	0.742069	0.854984
YGL201C	963.76	0.405493	0.145202	2.79261	0.00522846	0.041512
YGL200C	824.744	0.163495	0.172122	0.949877	0.342175	0.552042
YGL199C	10.5903	0.058932	0.537506	0.10964	0.912695	0.951379
YGL198W	344.253	0.00980401	0.191323	0.0512433	0.959132	0.976738
YGL197W	784.274	-0.00475548	0.181418	-0.0262129	0.979088	0.988511
YGL195W	3366.32	0.051745	0.149005	0.347271	0.728388	0.846963
YGL194C-A	51.7795	-0.0937346	0.276907	-0.338505	0.734982	0.851032
YGL194C	713.092	0.27963	0.154597	1.80876	0.0704878	0.225823
YGL193C	78.8745	0.100208	0.218922	0.457735	0.647143	0.78888
YGL192W	1.52939	1.58646	1.2187	1.30175	0.193	NA
YGL191W	665.655	0.883307	0.182828	4.83135	1.35607e-06	4.1135e-05
YGL190C	904.227	-0.109094	0.170877	-0.638432	0.523193	0.699363
YGL189C	1780.36	0.0715929	0.17946	0.398934	0.689942	0.820229
YGL188C-A	130.374	0.150651	0.210849	0.714499	0.474919	0.663663
YGL188C	133.044	0.982339	0.222004	4.42486	9.6504e-06	0.000239283
YGL187C	870.252	0.861858	0.17851	4.82806	1.37866e-06	4.14971e-05
YGL186C	952.199	-0.0868394	0.162024	-0.535965	0.591983	0.749458
YGL185C	281.468	0.563127	0.182261	3.08967	0.0020038	0.0198412
YGL184C	829.775	-3.32449	0.198665	-16.7341	7.39796e-63	1.11894e-59
YGL183C	12.5398	-0.308558	0.4973	-0.620467	0.53495	0.708815
YGL182C	5.21602	0.143127	0.737447	0.194084	0.84611	0.914918
YGL181W	587.412	0.15748	0.16049	0.981248	0.326471	0.536287
YGL180W	476.266	-0.0528466	0.191227	-0.276354	0.782276	0.879432
YGL179C	205.921	0.365272	0.204359	1.78741	0.073872	0.230731
YGL178W	1048.88	0.309705	0.164708	1.88033	0.0600628	0.205415
YGL177W	90.2128	0.408731	0.220879	1.85047	0.0642452	0.214018
YGL176C	363.51	0.308021	0.157819	1.95174	0.0509692	0.188019
YGL175C	118.161	0.404733	0.219181	1.84657	0.0648099	0.215203
YGL174W	195.2	0.352909	0.166172	2.12376	0.0336901	0.14452
YGL173C	2366.99	0.125512	0.155399	0.807674	0.419278	0.620204
YGL172W	760.879	0.144129	0.140218	1.02789	0.304	0.515359
YGL171W	875.828	0.254338	0.149621	1.69988	0.0891539	0.259443
YGL170C	8.01156	0.0390113	1.08601	0.0359216	0.971345	0.983208
YGL169W	740.891	0.0633237	0.125737	0.503622	0.614527	0.766504
YGL168W	10.3206	-0.888628	0.493739	-1.79979	0.0718936	0.228323
YGL167C	2484.36	0.145699	0.154263	0.944481	0.344924	0.554997
YGL166W	328.997	0.379931	0.178135	2.13283	0.0329388	0.142038
YGL165C	1.30062	1.16494	1.40536	0.828928	0.407145	NA
YGL164C	470.723	0.130449	0.169302	0.770507	0.440999	0.638441
YGL163C	420.281	0.634744	0.1755	3.61678	0.000298295	0.00420672
YGL162W	138.88	0.321513	0.190242	1.69002	0.0910245	0.262461
YGL161C	838.919	0.026725	0.161118	0.165872	0.868258	0.927278
YGL160W	541.625	0.164612	0.177616	0.926789	0.354036	0.562782
YGL159W	408.911	0.0208904	0.163737	0.127585	0.898477	0.944351
YGL158W	16.4056	1.28873	0.397673	3.24069	0.00119241	0.0135096
YGL157W	701.358	-0.0510129	0.149091	-0.342159	0.732231	0.849472
YGL156W	259.41	0.672347	0.213078	3.15541	0.00160275	0.0168345
YGL155W	620.448	0.150654	0.165505	0.910273	0.362678	0.570946
YGL154C	196.671	0.612757	0.191947	3.19232	0.00141135	0.0155815
YGL153W	438.406	0.513991	0.175288	2.93227	0.00336494	0.0299822
YGL152C	2.92154	-0.187276	1.03512	-0.180923	0.856428	0.919857
YGL151W	1252.22	0.0760187	0.162919	0.466603	0.640784	0.784774
YGL150C	1309.67	0.170791	0.173942	0.981885	0.326156	0.536008
YGL149W	0.563633	-0.869221	2.16258	-0.401936	0.687731	NA
YGL148W	1692.99	0.135954	0.150673	0.90231	0.366892	0.574283
YGL147C	1273.72	0.123041	0.186981	0.658037	0.510514	0.691583
YGL146C	57.4846	1.1345	0.269106	4.2158	2.48897e-05	0.000533981
YGL145W	823.74	0.265679	0.161019	1.64999	0.0989457	0.274471
YGL144C	456.796	0.305073	0.147392	2.0698	0.0384711	0.15769
YGL143C	464.436	0.236734	0.151299	1.56468	0.117658	0.303552
YGL142C	739.702	-0.269876	0.157942	-1.7087	0.0875057	0.25702
YGL141W	765.891	0.285552	0.169291	1.68675	0.0916524	0.263544
YGL140C	1522.6	-0.016657	0.15069	-0.110538	0.911983	0.951181
YGL139W	673.209	0.203262	0.186994	1.087	0.277038	0.488653
YGL138C	2.35779	0.101178	1.36563	0.0740895	0.940939	0.968247
YGL137W	2476.68	0.138543	0.134945	1.02666	0.304579	0.51615
YGL136C	339.168	0.304719	0.156607	1.94576	0.0516838	0.189163
YGL135W	1536.98	0.125461	0.192375	0.652171	0.514291	0.694832
YGL134W	446.577	0.349726	0.164928	2.12047	0.0339661	0.145226
YGL133W	667.084	0.252907	0.153379	1.6489	0.0991678	0.274709
YGL132W	1.52797	0.329006	1.32359	0.248571	0.803692	NA
YGL130W	714.068	0.194146	0.154872	1.25359	0.209992	0.421603
YGL129C	729.158	0.150652	0.145909	1.03251	0.301835	0.513657
YGL128C	129.673	0.125176	0.219384	0.57058	0.568284	0.733387
YGL127C	233.208	0.257467	0.201708	1.27644	0.201802	0.412731
YGL126W	183.102	0.322124	0.226327	1.42327	0.154658	0.354828
YGL125W	534.498	-0.290387	0.16316	-1.77977	0.0751135	0.232814
YGL124C	520.037	0.0930454	0.160495	0.579741	0.562089	0.728501
YGL123W	5574.49	0.132942	0.152437	0.872109	0.383149	0.588546
YGL123C-A	4.81986	-1.04351	0.732172	-1.42523	0.154092	0.354336
YGL122C	1054.62	0.24271	0.164976	1.47118	0.141243	0.337621
YGL121C	40.9056	0.264084	0.339014	0.778976	0.435994	0.634382
YGL120C	1942.66	0.339316	0.148676	2.28225	0.0224746	0.112187
YGL119W	562.054	0.110652	0.172918	0.639913	0.522229	0.698538
YGL118C	3.06063	0.68861	0.97439	0.706708	0.479748	0.668279
YGL117W	1086.66	-0.82232	0.188664	-4.35865	1.30867e-05	0.000309275
YGL116W	684.492	0.205688	0.173209	1.18751	0.235026	0.447844
YGL115W	1052.49	-0.0290336	0.15967	-0.181835	0.855712	0.919549
YGL114W	4211.61	-0.178033	0.1417	-1.25641	0.208968	0.420578
YGL113W	346.036	0.46787	0.143893	3.25152	0.0011479	0.0130967
YGL112C	803.206	0.168993	0.144133	1.17248	0.241006	0.453636
YGL111W	1107.89	0.222192	0.162305	1.36898	0.171005	0.375802
YGL110C	629.449	0.383913	0.144482	2.65717	0.00788006	0.0552213
YGL109W	4.39303	1.13237	0.762551	1.48498	0.137549	0.332073
YGL108C	252.347	0.124217	0.182485	0.680696	0.496064	0.682162
YGL107C	1323.53	0.140108	0.153675	0.91172	0.361916	0.570063
YGL106W	727.868	0.0766997	0.185565	0.41333	0.679365	0.812812
YGL105W	1502.34	0.0469659	0.145203	0.323451	0.746354	0.857246
YGL104C	205.87	0.290149	0.190665	1.52177	0.128066	0.31911
YGL103W	2816.63	0.206012	0.175685	1.17262	0.240948	0.453636
YGL102C	4.15601	0.0440447	0.907937	0.0485107	0.961309	0.977443
YGL101W	496.218	0.0282436	0.167761	0.168356	0.866303	0.92665
YGL100W	608.247	0.164848	0.191039	0.862902	0.388191	0.592771
YGL099W	1133.64	0.217488	0.157806	1.3782	0.168142	0.372895
YGL098W	394.868	0.376164	0.157018	2.39568	0.0165895	0.0909943
YGL097W	972.937	0.172804	0.15292	1.13003	0.258465	0.469866
YGL096W	250.614	0.58682	0.187311	3.13286	0.00173112	0.0177212
YGL095C	943.987	0.149125	0.155255	0.96052	0.336794	0.546274
YGL094C	895.145	0.187142	0.150056	1.24715	0.212344	0.4233
YGL093W	643.356	0.07308	0.159414	0.458429	0.646645	0.788795
YGL092W	1400.71	0.134591	0.165136	0.81503	0.415055	0.617109
YGL091C	1678.22	0.263744	0.155099	1.70049	0.0890386	0.259356
YGL090W	541.886	0.248292	0.150231	1.65273	0.0983855	0.273419
YGL089C	7.14778	-2.05764	0.653925	-3.1466	0.00165179	0.0172002
YGL088W	3742.98	-0.224378	0.309241	-0.725576	0.468099	0.656702
YGL087C	268.565	0.0657629	0.186206	0.353173	0.723959	0.843271
YGL086W	975.368	0.0607879	0.150596	0.403649	0.686471	0.818107
YGL085W	342.964	0.276706	0.177863	1.55572	0.119774	0.306729
YGL084C	769.778	0.0947622	0.159015	0.595933	0.55122	0.720121
YGL083W	354.866	-0.0239334	0.150106	-0.159443	0.87332	0.930373
YGL082W	690.537	0.190723	0.152524	1.25044	0.211137	0.422192
YGL081W	25.3165	0.501375	0.374695	1.33809	0.180868	0.38886
YGL080W	386.598	0.243245	0.168113	1.44691	0.147921	0.346663
YGL079W	225.778	0.454478	0.191792	2.36964	0.0178055	0.0954991
YGL078C	1852.42	0.2029	0.156392	1.29739	0.194498	0.404786
YGL077C	1175.39	0.278891	0.153231	1.82007	0.068748	0.222539
YGL076C	1923.98	-0.0195646	0.172338	-0.113524	0.909615	0.950236
YGL075C	167.32	0.435218	0.181435	2.39876	0.0164509	0.0906447
YGL074C	1.27328	0.82039	1.91106	0.429284	0.667717	NA
YGL073W	738.391	0.288374	0.157023	1.83651	0.0662828	0.218178
YGL072C	47.2467	-0.495187	0.310877	-1.59287	0.111189	0.294138
YGL071W	579.29	-0.117636	0.181496	-0.648147	0.51689	0.696477
YGL070C	536.214	-0.0744667	0.171482	-0.434253	0.664104	0.800597
YGL069C	11.0354	-0.0484954	0.566004	-0.0856804	0.931721	0.963904
YGL068W	861.943	0.0319678	0.192681	0.165911	0.868227	0.927278
YGL067W	613.382	0.197209	0.16836	1.17136	0.241456	0.45409
YGL066W	776.143	0.204867	0.155924	1.31389	0.188883	0.397545
YGL065C	649.691	-0.0110199	0.143466	-0.0768118	0.938773	0.96721
YGL064C	477.87	0.375719	0.15999	2.34839	0.0188549	0.0988492
YGL063W	77.9076	0.113874	0.238033	0.478397	0.632368	0.779103
YGL063C-A	0.447465	0	2.70967	0	1	NA
YGL062W	735.732	0.608677	0.178085	3.4179	0.000631072	0.0079376
YGL061C	261.176	0.240235	0.174691	1.3752	0.169071	0.373586
YGL060W	503.431	0.353242	0.150997	2.33939	0.0193152	0.100393
YGL058W	851.45	0.10019	0.163503	0.612772	0.540027	0.711345
YGL057C	265.448	0.44523	0.197139	2.25845	0.0239175	0.117069
YGL056C	991.658	0.462513	0.141218	3.27516	0.00105601	0.0122158
YGL055W	4787.95	-0.00427799	0.172564	-0.0247908	0.980222	0.98872
YGL054C	666.856	-0.0416436	0.174986	-0.237983	0.811894	0.894222
YGL053W	262.258	0.190907	0.167464	1.13999	0.254291	0.465636
YGL052W	19.0798	0.240228	0.405164	0.592914	0.553239	0.721668
YGL051W	12.6001	-0.503161	0.520336	-0.966992	0.333548	0.543401
YGL050W	494.58	0.211841	0.186383	1.13659	0.25571	0.467244
YGL049C	929.394	0.313719	0.169274	1.85332	0.0638364	0.213671
YGL048C	2249.08	0.0203062	0.166344	0.122073	0.902841	0.946981
YGL047W	219.845	0.228459	0.20168	1.13278	0.257307	0.468609
YGL045W	273.628	0.37405	0.159039	2.35194	0.0186759	0.0987363
YGL044C	538.275	0.0159878	0.154409	0.103542	0.917533	0.954941
YGL043W	740.577	0.26572	0.153279	1.73357	0.0829942	0.248326
YGL042C	5.32414	1.15719	0.751242	1.54037	0.12347	0.313074
YGL041C-B	3.9663	1.14551	0.898316	1.27517	0.202248	0.412841
YGL041W-A	330.957	0.234901	0.198286	1.18466	0.236153	0.448525
YGL041C	9.08464	0.502321	0.493954	1.01694	0.309182	0.520176
YGL040C	992.907	0.30978	0.165964	1.86655	0.0619639	0.20931
YGL039W	360.841	0.780146	0.159749	4.88356	1.04186e-06	3.24911e-05
YGL038C	859.25	-0.148272	0.145731	-1.01744	0.308946	0.519923
YGL037C	1433.45	-0.592141	0.187566	-3.15697	0.00159419	0.0167736
YGL036W	540.068	0.328126	0.155259	2.11341	0.0345657	0.146444
YGL035C	749.861	0.143536	0.168476	0.851967	0.394232	0.598073
YGL034C	5.59767	-0.450304	0.723771	-0.622164	0.533834	0.707956
YGL033W	19.6294	0.201931	0.460902	0.438122	0.661298	0.799158
YGL032C	249.734	0.123763	0.214692	0.576467	0.5643	0.730427
YGL031C	1519.89	0.135379	0.1782	0.759699	0.447434	0.642835
YGL030W	1831.08	0.171	0.189581	0.901987	0.367064	0.574283
YGL029W	432.362	0.293801	0.166152	1.76827	0.0770156	0.23664
YGL028C	1696.83	-1.06896	0.171336	-6.23898	4.4043e-10	2.58699e-08
YGL027C	1034.35	0.204452	0.144223	1.41761	0.156305	0.357249
YGL026C	2600.94	0.367744	0.156372	2.35173	0.0186864	0.0987363
YGL025C	322.973	0.293957	0.179224	1.64017	0.10097	0.277537
YGL024W	5.66213	0.307966	0.643048	0.478916	0.631998	0.778957
YGL023C	430.841	0.469636	0.172414	2.72389	0.00645183	0.0478352
YGL022W	1683.42	0.168054	0.158154	1.0626	0.287964	0.500185
YGL021W	812.811	0.211245	0.15105	1.39851	0.16196	0.364838
YGL020C	604.937	-0.0124585	0.168679	-0.073859	0.941123	0.968247
YGL019W	742.003	0.124028	0.170687	0.726637	0.467449	0.656427
YGL018C	181.784	0.403322	0.199796	2.01867	0.0435219	0.170757
YGL017W	449.253	0.417937	0.169434	2.46666	0.0136379	0.0802893
YGL016W	743.664	-0.0408501	0.154946	-0.263641	0.792056	0.884938
YGL015C	4.76694	0.89323	0.693098	1.28875	0.197485	0.408137
YGL014W	1011.84	0.0472544	0.187209	0.252415	0.800721	0.88871
YGL014C-A	0.18389	0	4.65098	0	1	NA
YGL013C	1155.37	0.340994	0.145363	2.34581	0.0189859	0.0992779
YGL012W	857.325	-0.224273	0.179282	-1.25095	0.210952	0.422192
YGL011C	1367.3	0.0839563	0.180675	0.464682	0.642159	0.785814
YGL010W	314.606	0.426842	0.21275	2.0063	0.0448238	0.174059
YGL009C	790.536	-0.629559	0.157399	-3.99976	6.34061e-05	0.00117311
YGL008C	26683.5	0.0482002	0.133948	0.359843	0.718965	0.839717
YGL007C-A	6.8981	-0.883222	0.866133	-1.01973	0.307856	0.518918
YGL007W	2.43248	-0.494147	1.19294	-0.414224	0.67871	0.81231
YGL006W-A	53.9633	0.345285	0.277188	1.24567	0.212885	0.423809
YGL006W	1006.71	0.606462	0.18359	3.30334	0.000955403	0.0112237
YGL005C	470.157	0.236138	0.183303	1.28824	0.197664	0.408198
YGL004C	365.314	0.481406	0.159031	3.02713	0.00246886	0.0235532
YGL003C	711.89	0.239262	0.137508	1.73999	0.0818606	0.245954
YGL002W	412.544	-0.108521	0.181877	-0.596675	0.550724	0.719629
YGL001C	694.475	-0.0759965	0.201705	-0.37677	0.706344	0.830751
YGR001C	416.292	0.266637	0.162968	1.63613	0.101811	0.278967
YGR002C	656.375	0.290411	0.150692	1.92718	0.0539573	0.19408
YGR003W	584.573	0.457354	0.147807	3.09425	0.00197309	0.0196659
YGR004W	320.708	0.194477	0.170845	1.13832	0.254985	0.466202
YGR005C	618.484	0.191196	0.172597	1.10775	0.267968	0.47908
YGR006W	133.995	0.100285	0.219672	0.456522	0.648014	0.789625
YGR007W	662.617	0.156728	0.166856	0.939303	0.347575	0.557435
YGR008C	374.822	-0.415333	0.214962	-1.93212	0.0533442	0.192906
YGR009C	1071.27	0.229466	0.158527	1.44749	0.147761	0.346663
YGR010W	661.306	-0.141503	0.155479	-0.910112	0.362763	0.570946
YGR011W	30.8792	-0.150493	0.312899	-0.480964	0.630542	0.778209
YGR012W	395.696	0.373741	0.186901	1.99967	0.0455354	0.17605
YGR013W	655.575	0.405838	0.155359	2.61225	0.00899478	0.0609389
YGR014W	914.224	-0.0794523	0.219563	-0.361866	0.717452	0.838436
YGR015C	203.147	0.349599	0.171048	2.04386	0.0409674	0.164261
YGR016W	114.64	0.635945	0.1994	3.18929	0.00142622	0.0156316
YGR018C	6.70207	0.151633	0.684046	0.221672	0.82457	0.900663
YGR019W	619.503	0.677388	0.177373	3.819	0.000133995	0.00217338
YGR020C	443.181	0.227831	0.192718	1.1822	0.237125	0.449297
YGR021W	221.904	0.36437	0.196513	1.85417	0.0637142	0.213657
YGR022C	0.94893	0.894423	1.91171	0.467865	0.639881	NA
YGR023W	336.134	0.504038	0.187067	2.69442	0.00705103	0.0509662
YGR024C	602.357	0.161694	0.192358	0.840589	0.400578	0.604213
YGR025W	10.1545	-0.183889	0.630772	-0.29153	0.770646	0.872294
YGR026W	552.45	-0.097227	0.181292	-0.5363	0.591751	0.749458
YGR027C	1636.9	0.224635	0.186851	1.20221	0.22928	0.441626
YGR027W-B	25.0577	-0.488463	0.426753	-1.1446	0.252374	0.463646
YGR027W-A	0	NA	NA	NA	NA	NA
YGR028W	563.681	0.248842	0.184301	1.3502	0.176953	0.384266
YGR029W	290.932	0.367748	0.20489	1.79486	0.072676	0.229345
YGR030C	312.734	0.0591602	0.208371	0.283918	0.776473	0.876266
YGR031W	267.939	0.245372	0.180687	1.358	0.174464	0.380638
YGR031C-A	2.3348	0.235275	1.04655	0.22481	0.822127	0.900194
YGR032W	1608.2	0.542706	0.159424	3.40416	0.000663682	0.00826188
YGR033C	662.704	-0.0130078	0.18273	-0.0711859	0.94325	0.969531
YGR034W	1633.21	0.151032	0.189323	0.797745	0.425019	0.625261
YGR035C	455.527	0.25693	0.174255	1.47445	0.140361	0.336044
YGR035W-A	0.234953	1.0237	3.97908	0.25727	0.79697	NA
YGR036C	347.807	0.64974	0.147775	4.39683	1.09844e-05	0.000266891
YGR037C	668.966	0.317525	0.180847	1.75577	0.0791277	0.240564
YGR038W	402.279	-0.0593682	0.163628	-0.362823	0.716737	0.837762
YGR038C-B	8.71204	-1.10539	0.669654	-1.65069	0.0988028	0.2742
YGR038C-A	0	NA	NA	NA	NA	NA
YGR039W	71.3829	-0.307126	0.241237	-1.27313	0.202971	0.41332
YGR040W	1346.59	0.517577	0.122666	4.2194	2.44954e-05	0.000527393
YGR041W	236.534	-0.0726719	0.183474	-0.396088	0.69204	0.821432
YGR042W	183.921	0.388724	0.190253	2.04319	0.0410334	0.164405
YGR043C	91.3774	1.29503	0.257743	5.02451	5.04725e-07	1.67309e-05
YGR044C	404.028	0.264346	0.146311	1.80674	0.0708029	0.226285
YGR045C	4.96041	1.77783	0.81855	2.17193	0.0298613	0.133713
YGR046W	798.186	0.44542	0.138412	3.21807	0.00129054	0.014379
YGR047C	737.837	0.435931	0.142826	3.05217	0.00227191	0.0219921
YGR048W	1028.58	0.1838	0.174739	1.05186	0.292866	0.505253
YGR049W	165.577	1.44103	0.21636	6.66032	2.73234e-11	1.83674e-09
YGR050C	25.0806	-2.04212	0.456378	-4.47463	7.65448e-06	0.000195888
YGR051C	1.05321	2.78381	1.75229	1.58867	0.112134	NA
YGR052W	1000.4	2.24581	0.170847	13.1451	1.81527e-39	1.8304e-36
YGR053C	94.4096	0.69439	0.274669	2.5281	0.0114682	0.0720669
YGR054W	1809.38	0.068185	0.149757	0.455303	0.648891	0.790057
YGR055W	6093.96	-1.21734	0.144166	-8.44401	3.06624e-17	4.88178e-15
YGR056W	686.587	0.252928	0.150827	1.67695	0.0935529	0.266208
YGR057C	461.999	0.197125	0.129345	1.52402	0.127503	0.318362
YGR058W	332.884	0.320186	0.166087	1.92782	0.0538779	0.194024
YGR059W	25.8679	1.49077	0.394567	3.77825	0.000157934	0.00248829
YGR060W	1172.77	-0.0794396	0.173444	-0.458014	0.646943	0.788795
YGR061C	1401.89	-0.00460411	0.174753	-0.0263464	0.978981	0.988511
YGR062C	371.939	0.232564	0.178883	1.30009	0.193571	0.403551
YGR063C	376.85	0.345732	0.190554	1.81435	0.0696236	0.224461
YGR064W	10.5054	0.284126	0.579301	0.490463	0.623806	0.774319
YGR065C	1232.03	-0.247443	0.134831	-1.8352	0.0664754	0.21867
YGR066C	14.754	0.686397	0.627241	1.09431	0.273818	0.48536
YGR067C	79.4696	0.603748	0.266437	2.266	0.0234512	0.115069
YGR068C	145.297	0.581468	0.180304	3.22492	0.00126006	0.0141698
YGR068W-A	0.329733	1.02368	7.06756	0.144842	0.884835	NA
YGR069W	7.07355	1.32539	0.686405	1.93092	0.053493	0.193329
YGR070W	302.368	0.384365	0.206716	1.85939	0.062972	0.211774
YGR071C	699.435	0.0460752	0.134587	0.342344	0.732092	0.849472
YGR072W	703.2	0.171234	0.139035	1.23159	0.218103	0.428555
YGR073C	38.4269	0.0574187	0.313231	0.183311	0.854554	0.919117
YGR074W	361.704	0.0287474	0.176047	0.163294	0.870287	0.928941
YGR075C	175.548	0.0853041	0.196994	0.433029	0.664994	0.801423
YGR076C	527.699	0.173381	0.172473	1.00526	0.31477	0.525636
YGR077C	588.014	0.319992	0.15338	2.08627	0.0369546	0.153977
YGR078C	439.326	0.3868	0.154922	2.49674	0.012534	0.0763498
YGR079W	229.824	1.06102	0.184249	5.75861	8.48117e-09	4.10489e-07
YGR080W	636.296	0.236766	0.175024	1.35276	0.176131	0.383102
YGR081C	585.825	0.174596	0.189632	0.920709	0.357202	0.56543
YGR082W	552.243	0.000564437	0.177256	0.00318431	0.997459	0.998449
YGR083C	1366.36	0.229849	0.174835	1.31466	0.188624	0.397545
YGR084C	938.656	0.294771	0.167963	1.75497	0.0792639	0.240736
YGR085C	1538.93	0.172146	0.172269	0.999286	0.317656	0.528009
YGR086C	1561.25	-0.49647	0.157256	-3.15708	0.00159357	0.0167736
YGR087C	9.69975	4.30769	1.10693	3.89157	9.9596e-05	0.00172652
YGR089W	1005.95	-0.0520546	0.197803	-0.263164	0.792424	0.885186
YGR090W	1692.45	0.0476685	0.161036	0.296011	0.767222	0.870045
YGR091W	378.174	0.324567	0.168307	1.92842	0.0538025	0.193869
YGR092W	636.28	0.314883	0.161325	1.95186	0.0509545	0.188019
YGR093W	777.973	0.149005	0.152967	0.9741	0.330007	0.54008
YGR094W	4580.7	0.243624	0.15282	1.59418	0.110895	0.293745
YGR095C	586.768	0.206493	0.176728	1.16842	0.242635	0.45458
YGR096W	85.9905	0.231806	0.227473	1.01905	0.308181	0.518924
YGR097W	945.481	0.39769	0.163157	2.43748	0.0147902	0.0840194
YGR098C	521.252	-0.0557839	0.19871	-0.280731	0.778917	0.877512
YGR099W	466.079	0.0598066	0.144052	0.415174	0.678014	0.812008
YGR100W	977.176	0.188032	0.157479	1.19401	0.232474	0.445508
YGR101W	665.804	0.221856	0.172696	1.28466	0.19891	0.410019
YGR102C	183.586	0.481077	0.196612	2.44684	0.0144115	0.082644
YGR103W	2265.27	0.215293	0.167954	1.28186	0.199893	0.411064
YGR104C	337.14	0.284453	0.164608	1.72806	0.0839779	0.250033
YGR105W	265.794	0.191764	0.206528	0.928516	0.35314	0.561995
YGR106C	1340.08	-0.0581441	0.175313	-0.331659	0.740147	0.853907
YGR107W	9.3661	-0.885884	0.594022	-1.49133	0.135874	0.330269
YGR108W	446.593	-0.82511	0.18131	-4.55083	5.34342e-06	0.000139947
YGR109C	85.8291	0.213427	0.245765	0.868416	0.385166	0.589669
YGR109W-B	55.0124	0.370004	0.27593	1.34094	0.179941	0.387418
YGR109W-A	0	NA	NA	NA	NA	NA
YGR110W	156.192	1.52024	0.219381	6.92968	4.21805e-12	3.18e-10
YGR111W	422.456	0.125073	0.18744	0.667268	0.504601	0.687618
YGR112W	582.241	0.283827	0.154086	1.842	0.0654744	0.216483
YGR113W	422.753	0.0407658	0.152459	0.267389	0.78917	0.882854
YGR114C	0.0590061	0	7.06756	0	1	NA
YGR115C	0.574422	1.0237	2.42616	0.421944	0.673066	NA
YGR116W	2438.62	0.0987776	0.155035	0.63713	0.52404	0.700031
YGR117C	509.37	0.0178624	0.162534	0.1099	0.912489	0.951379
YGR118W	1645.63	0.0133463	0.189661	0.0703694	0.9439	0.969655
YGR119C	1277.87	0.112053	0.150105	0.746498	0.455367	0.648228
YGR120C	517.354	0.107535	0.172553	0.623201	0.533152	0.707517
YGR121C	531.866	-0.647345	0.167273	-3.87	0.000108838	0.00184963
YGR121W-A	13.0432	-0.196549	0.471107	-0.417206	0.676527	0.811384
YGR122W	398.81	-0.0691964	0.182976	-0.378171	0.705304	0.82985
YGR122C-A	8.06947	0.530246	0.622332	0.852031	0.394197	0.598073
YGR123C	1053.2	0.241753	0.152264	1.58772	0.11235	0.296096
YGR124W	2632.24	0.078609	0.159498	0.492852	0.622117	0.773173
YGR125W	1130.03	0.0515574	0.148734	0.346642	0.728861	0.847349
YGR126W	119.47	0.552061	0.207894	2.65549	0.00791942	0.0553902
YGR127W	137.102	0.351417	0.217665	1.61449	0.106422	0.286679
YGR128C	1726.92	0.126998	0.1645	0.772024	0.4401	0.63775
YGR129W	251.741	0.456914	0.18714	2.44156	0.0146239	0.0833881
YGR130C	915.486	-0.0359288	0.177867	-0.201998	0.839918	0.910216
YGR131W	53.1496	0.119124	0.300559	0.39634	0.691854	0.821373
YGR132C	1312.45	0.0445047	0.171121	0.260078	0.794804	0.886508
YGR133W	86.4555	0.455136	0.214166	2.12516	0.0335736	0.144159
YGR134W	1793.6	-0.214235	0.148032	-1.44721	0.147837	0.346663
YGR135W	1430.37	0.000182348	0.181777	0.00100314	0.9992	0.99979
YGR136W	435.32	0.027401	0.176432	0.155306	0.87658	0.931926
YGR137W	65.339	0.0997366	0.239866	0.415801	0.677555	0.811725
YGR138C	177.739	0.290247	0.282976	1.02569	0.305036	0.516341
YGR139W	0.749172	1.0237	2.24873	0.455237	0.648939	NA
YGR140W	462.662	0.569989	0.172991	3.29491	0.000984531	0.0114767
YGR141W	460.636	0.132497	0.152054	0.871383	0.383545	0.588546
YGR142W	15512.2	-1.54447	0.149518	-10.3297	5.17461e-25	1.84155e-22
YGR143W	713.816	0.296824	0.160233	1.85246	0.0639605	0.213881
YGR144W	31.1414	0.738744	0.332742	2.22017	0.0264071	0.124016
YGR145W	984.944	0.312927	0.16705	1.87326	0.0610328	0.207676
YGR146C	799.384	-0.124185	0.149243	-0.832094	0.405356	0.607782
YGR146C-A	5.46038	0.171636	0.755156	0.227286	0.820202	0.899116
YGR148C	1488.44	0.0819891	0.1677	0.488903	0.62491	0.775371
YGR149W	316.295	0.476266	0.184888	2.57598	0.00999574	0.0653392
YGR150C	795.644	0.11056	0.172375	0.641391	0.521269	0.697797
YGR151C	0.0566721	-0.899864	7.06756	-0.127323	0.898685	NA
YGR152C	426.371	0.552696	0.174378	3.16953	0.00152687	0.0163228
YGR153W	106.752	1.07054	0.245535	4.36001	1.30055e-05	0.000309195
YGR154C	491.26	0.126699	0.161018	0.786861	0.431363	0.630883
YGR155W	9761.11	-0.819959	0.142046	-5.77251	7.80999e-09	3.8415e-07
YGR156W	214.547	-0.060084	0.166725	-0.360378	0.718565	0.839574
YGR157W	3700.09	-0.600872	0.143399	-4.1902	2.78708e-05	0.000593727
YGR158C	658.32	0.264666	0.155395	1.70319	0.0885328	0.259128
YGR159C	2644.43	0.22989	0.147289	1.56081	0.118568	0.30475
YGR160W	2.88982	-0.643894	0.973601	-0.661352	0.508386	0.690556
YGR161C	1095.84	-0.726608	0.164111	-4.42755	9.53094e-06	0.000237293
YGR161W-C	305.28	-0.143354	0.177942	-0.805619	0.420462	0.621411
YGR161W-B	5.55667	0.376728	0.802168	0.469637	0.638614	0.783877
YGR161W-A	0	NA	NA	NA	NA	NA
YGR161C-D	10.659	0.309124	0.556714	0.555266	0.578713	0.739589
YGR161C-C	0	NA	NA	NA	NA	NA
YGR162W	2868.12	0.377911	0.170364	2.21826	0.0265371	0.124168
YGR163W	582.31	0.0998571	0.16664	0.599237	0.549015	0.718482
YGR164W	0.842816	-0.899884	2.03815	-0.44152	0.658837	NA
YGR165W	934.767	0.221085	0.167178	1.32245	0.186018	0.395157
YGR166W	542.946	0.220805	0.151655	1.45597	0.145402	0.344029
YGR167W	689.982	0.020159	0.168481	0.119652	0.904759	0.947229
YGR168C	357.465	-0.0576748	0.186636	-0.309023	0.757304	0.86352
YGR169C	291.179	0.515006	0.158259	3.2542	0.00113711	0.0130103
YGR169C-A	345.685	0.442586	0.160758	2.75312	0.00590302	0.0450357
YGR170W	680.514	0.161124	0.171483	0.93959	0.347428	0.557395
YGR171C	523.793	0.257813	0.17208	1.49822	0.134077	0.327083
YGR172C	472.46	0.0121751	0.172407	0.0706181	0.943702	0.969655
YGR173W	809.726	0.0829456	0.156227	0.530929	0.595468	0.751952
YGR174C	170.378	0.260528	0.225892	1.15333	0.248774	0.46027
YGR174W-A	13.7593	0.327279	0.596061	0.549069	0.582958	0.742974
YGR175C	1782.41	0.119371	0.155765	0.76635	0.443468	0.640024
YGR176W	2.24843	0.388544	1.14957	0.33799	0.735371	0.851156
YGR177C	120.847	-0.239739	0.211573	-1.13313	0.257161	0.468609
YGR178C	1381.85	0.135808	0.147805	0.918834	0.358183	0.566685
YGR179C	462.167	0.0159841	0.179571	0.0890128	0.929072	0.962312
YGR180C	1321.24	-0.315742	0.15384	-2.0524	0.0401304	0.161967
YGR181W	172.713	0.0477621	0.197787	0.241483	0.809181	0.893019
YGR182C	270.649	0.573434	0.177383	3.23275	0.00122604	0.0138387
YGR183C	670.945	0.779644	0.189733	4.10917	3.97081e-05	0.000782838
YGR184C	1557.26	0.199983	0.182774	1.09415	0.273887	0.48536
YGR185C	1563.08	0.0421958	0.166732	0.253075	0.80021	0.888307
YGR186W	1439.54	0.115011	0.154819	0.742876	0.457557	0.649969
YGR187C	944.648	0.0889098	0.150445	0.59098	0.554533	0.722538
YGR188C	222.078	0.286361	0.16936	1.69084	0.0908667	0.262461
YGR189C	1908.65	-0.0312243	0.158732	-0.196711	0.844054	0.913511
YGR190C	2.30371	-0.890953	0.959456	-0.928603	0.353095	0.561995
YGR191W	2019.48	0.424306	0.145756	2.91108	0.00360181	0.0315354
YGR192C	26333.3	-0.643647	0.178673	-3.60237	0.000315325	0.00439916
YGR193C	894.281	0.336998	0.15246	2.2104	0.0270772	0.125242
YGR194C	309.798	0.259936	0.188455	1.3793	0.167802	0.372415
YGR195W	868.243	0.0156617	0.163431	0.0958305	0.923655	0.959468
YGR196C	797.432	0.52282	0.135755	3.85122	0.000117533	0.0019535
YGR197C	2958.98	-0.779132	0.123482	-6.30967	2.79632e-10	1.69177e-08
YGR198W	1838.91	0.0994467	0.137092	0.725401	0.468206	0.656702
YGR199W	777.885	0.234542	0.153437	1.52859	0.126367	0.31661
YGR200C	1371.69	0.171728	0.149456	1.14902	0.250549	0.461719
YGR201C	143.898	0.133385	0.240157	0.55541	0.578615	0.739589
YGR202C	654.03	0.0585113	0.15746	0.371595	0.710194	0.83285
YGR203W	89.0284	0.0541789	0.220445	0.24577	0.80586	0.890982
YGR204W	2046.89	-0.336781	0.147361	-2.28542	0.022288	0.111459
YGR204C-A	0.730154	-0.780137	2.01906	-0.386386	0.699211	NA
YGR205W	284.127	0.145358	0.211516	0.68722	0.491944	0.679357
YGR206W	103.213	0.326997	0.24055	1.35937	0.17403	0.380101
YGR207C	753.076	0.24792	0.186485	1.32944	0.183703	0.392646
YGR208W	618.738	0.0926691	0.167428	0.553485	0.579932	0.740494
YGR209C	3107.09	-1.01335	0.186052	-5.44657	5.13509e-08	2.14257e-06
YGR210C	1375.6	-0.196385	0.153823	-1.2767	0.201708	0.412693
YGR211W	4647.28	-0.698432	0.136486	-5.11723	3.10054e-07	1.08429e-05
YGR213C	66.1191	1.20844	0.270496	4.4675	7.91404e-06	0.000201176
YGR214W	2101.1	0.101849	0.151685	0.67145	0.501934	0.686571
YGR215W	386.898	0.160016	0.195593	0.818108	0.413296	0.616024
YGR216C	593.274	0.130657	0.149928	0.871468	0.383499	0.588546
YGR217W	816.216	0.326117	0.157135	2.0754	0.0379498	0.156294
YGR218W	2274.23	0.0503722	0.149384	0.3372	0.735966	0.851682
YGR219W	2.17479	-0.162842	1.01257	-0.160821	0.872235	0.930155
YGR220C	789.296	0.203424	0.173046	1.17555	0.239775	0.451912
YGR221C	214.31	0.208217	0.175778	1.18454	0.236198	0.448525
YGR222W	280.942	-0.0317466	0.196022	-0.161955	0.871342	0.929574
YGR223C	917.439	0.433459	0.141353	3.0665	0.00216581	0.0211682
YGR224W	1012.91	0.640396	0.136267	4.69957	2.60714e-06	7.47546e-05
YGR225W	30.1068	0.523993	0.362169	1.44682	0.147948	0.346663
YGR226C	0	NA	NA	NA	NA	NA
YGR227W	471.694	0.174845	0.16998	1.02862	0.303658	0.515359
YGR228W	1.92368	-1.26232	1.06207	-1.18854	0.23462	NA
YGR229C	1655.74	0.268788	0.159895	1.68103	0.092758	0.265336
YGR230W	91.1577	-0.0218117	0.265915	-0.0820253	0.934627	0.965397
YGR231C	919.085	0.0532255	0.167937	0.316938	0.751291	0.860179
YGR232W	375.046	0.0764321	0.203862	0.374921	0.70772	0.831662
YGR233C	693.031	0.0236892	0.184615	0.128317	0.897898	0.944351
YGR234W	8810.4	-0.438292	0.178291	-2.45829	0.0139599	0.0812089
YGR235C	609.486	0.394706	0.171766	2.29793	0.0215661	0.10882
YGR236C	7.59513	-0.926938	0.636142	-1.45712	0.145082	0.343746
YGR237C	626.78	0.0601715	0.159677	0.376833	0.706298	0.830751
YGR238C	206.196	0.010589	0.18374	0.0576301	0.954043	0.974351
YGR239C	476.752	0.150386	0.160392	0.937616	0.348442	0.558282
YGR240C	4376.74	-0.196868	0.149531	-1.31657	0.187983	0.397239
YGR240C-A	2.1783	-1.01297	1.1602	-0.873099	0.382609	0.588546
YGR241C	482.177	0.187208	0.181407	1.03198	0.302082	0.513657
YGR242W	0.474364	0	2.5009	0	1	NA
YGR243W	150.69	0.347411	0.225497	1.54065	0.123402	0.313032
YGR244C	908.288	0.444919	0.181233	2.45496	0.0140901	0.0817304
YGR245C	1198.42	0.347508	0.170238	2.04131	0.0412203	0.164908
YGR246C	579.671	0.415141	0.15095	2.75018	0.00595622	0.0453272
YGR247W	212.488	0.362108	0.2047	1.76897	0.0768993	0.236403
YGR248W	34.0027	1.14494	0.4273	2.67949	0.00737355	0.0528554
YGR249W	188.988	0.244056	0.208415	1.17101	0.241594	0.454209
YGR250C	1633.62	-0.100711	0.149596	-0.673215	0.50081	0.685343
YGR251W	315.299	0.321401	0.155348	2.06891	0.0385546	0.157923
YGR252W	530.675	0.255044	0.153533	1.66117	0.0966791	0.271042
YGR253C	1450.55	-0.0930251	0.181964	-0.511229	0.60919	0.762118
YGR254W	7997.25	-1.09042	0.151476	-7.19863	6.08217e-13	5.49211e-11
YGR255C	571.68	0.477652	0.166739	2.86467	0.0041745	0.0351262
YGR256W	59.3392	1.21755	0.275995	4.41151	1.02651e-05	0.000252454
YGR257C	687.462	0.101114	0.151164	0.668902	0.503558	0.68708
YGR258C	612.671	0.326779	0.15233	2.1452	0.0319367	0.139139
YGR259C	11.5537	0.714251	0.663454	1.07656	0.281675	0.494083
YGR260W	1402.4	-0.623643	0.156987	-3.97257	7.11004e-05	0.00129176
YGR261C	1215.92	0.201202	0.148842	1.35178	0.176446	0.38344
YGR262C	384.87	0.0593816	0.161464	0.36777	0.713044	0.835022
YGR263C	224.592	0.38405	0.189493	2.02672	0.0426911	0.168828
YGR264C	3200.11	0.0941852	0.142225	0.662228	0.507825	0.689949
YGR265W	0.546126	2.02436	2.21479	0.914017	0.360708	NA
YGR266W	1064.91	0.285941	0.167392	1.70821	0.0875968	0.257138
YGR267C	1047.08	0.182723	0.160936	1.13538	0.256216	0.467604
YGR268C	160.242	0.103365	0.207859	0.497286	0.618988	0.770075
YGR269W	26.2877	0.479143	0.325485	1.47209	0.140997	0.337308
YGR270W	1583.41	0.185541	0.145188	1.27793	0.201273	0.412361
YGR270C-A	1.21873	-1.06207	1.37826	-0.770589	0.440951	NA
YGR271W	1294	0.277397	0.144981	1.91334	0.055705	0.19697
YGR271C-A	542.44	-0.0301902	0.187893	-0.160678	0.872347	0.930155
YGR273C	1.38491	0.520611	1.32829	0.391941	0.695102	NA
YGR274C	1276.34	0.134651	0.127459	1.05643	0.290773	0.503303
YGR275W	287.946	0.374711	0.184882	2.02675	0.0426879	0.168828
YGR276C	710.036	0.233876	0.162648	1.43793	0.150454	0.350229
YGR277C	464.955	0.17037	0.175797	0.969128	0.332481	0.542625
YGR278W	628.487	0.179922	0.141181	1.2744	0.202521	0.412841
YGR279C	1803.17	0.0547668	0.157325	0.348112	0.727756	0.846391
YGR280C	433.619	0.515666	0.173118	2.9787	0.00289476	0.0266159
YGR281W	2258.93	-0.0856995	0.130349	-0.657461	0.510885	0.69193
YGR282C	3394.81	0.0339508	0.166808	0.203532	0.838719	0.909502
YGR283C	581.871	0.255124	0.166732	1.53015	0.12598	0.316127
YGR284C	1607.61	-0.0977107	0.162639	-0.600782	0.547985	0.717552
YGR285C	2366.11	0.168237	0.145583	1.15561	0.247841	0.459258
YGR286C	291.987	0.0913603	0.209504	0.436079	0.66278	0.799729
YGR287C	132.298	0.485074	0.204619	2.37063	0.0177579	0.0953918
YGR288W	282.742	0.345375	0.151738	2.27613	0.0228382	0.113348
YGR289C	136.283	0.285578	0.217408	1.31356	0.188996	0.397574
YGR290W	0.589663	0.0619101	3.76655	0.0164368	0.986886	NA
YGR291C	0.351851	-1.84683	3.30055	-0.559551	0.575785	NA
YGR292W	12.0005	2.10179	0.610389	3.44337	0.000574523	0.00736326
YGR293C	0.0978308	0.061909	7.06756	0.00875961	0.993011	NA
YGR294W	9.16942	0.528533	0.580489	0.910497	0.36256	0.570924
YGR295C	464.356	0.131551	0.165145	0.796578	0.425696	0.625971
YGR296W	0.674193	0.805161	2.01727	0.399134	0.689795	NA
YGR296C-A	0	NA	NA	NA	NA	NA
YGR296C-B	0	NA	NA	NA	NA	NA
YLR454W	1361.08	0.199316	0.167326	1.19119	0.233581	0.446497
YLR060W	2339.43	0.0846779	0.143098	0.591746	0.554021	0.722065
YLR186W	1078.84	0.00996479	0.158091	0.0630319	0.949741	0.972723
YLR398C	1521.4	0.274147	0.152963	1.79224	0.073094	0.230083
YLL067C	0.116416	0	6.45914	0	1	NA
YLL067W-A	0	NA	NA	NA	NA	NA
YLL066W-B	0.0852013	1.02368	7.06756	0.144842	0.884835	NA
YLL066C	0.223009	0	4.37187	0	1	NA
YLL066W-A	0	NA	NA	NA	NA	NA
YLL065W	0.0485058	0	7.06756	0	1	NA
YLL064C	0.0275693	0	7.06756	0	1	NA
YLL063C	158.99	0.414782	0.197011	2.10537	0.0352588	0.148136
YLL062C	538.016	-1.286	0.180605	-7.1205	1.07537e-12	9.0361e-11
YLL061W	898.416	-1.95653	0.154162	-12.6914	6.602e-37	5.70601e-34
YLL060C	3220.57	-0.704995	0.181795	-3.87797	0.00010533	0.00181551
YLL059C	41.3285	0.195834	0.264506	0.740376	0.459072	0.651204
YLL058W	606.096	0.183178	0.15356	1.19287	0.232918	0.44579
YLL057C	176.704	0.90384	0.172573	5.23742	1.62838e-07	6.19604e-06
YLL056C	2919.71	0.367315	0.157658	2.32982	0.0198158	0.102286
YLL055W	1772.47	0.481774	0.153871	3.13103	0.00174194	0.017802
YLL054C	1017.87	-0.0889332	0.146896	-0.605417	0.544902	0.715265
YLL053C	39.9952	-0.140231	0.317314	-0.441932	0.658538	0.797629
YLL052C	50.8279	0.109874	0.275386	0.398984	0.689905	0.820229
YLL051C	1595.65	0.0313558	0.12338	0.254141	0.799387	0.888262
YLL050C	978.168	0.102127	0.198944	0.513345	0.60771	0.76121
YLL049W	168.551	0.236404	0.230529	1.02549	0.305134	0.516341
YLL048C	2644.09	-0.0531252	0.165379	-0.321233	0.748033	0.858097
YLL047W	5.78714	0.281035	0.657681	0.427312	0.669152	0.805165
YLL046C	8.76236	-0.270443	0.560548	-0.482462	0.629478	0.777371
YLL045C	3215.1	0.201699	0.160189	1.25913	0.207983	0.41963
YLL044W	0.849741	0.0446235	1.77351	0.0251612	0.979926	NA
YLL043W	735.712	-0.0380134	0.166554	-0.228235	0.819464	0.899046
YLL042C	29.1725	0.922461	0.375362	2.45752	0.0139899	0.0812272
YLL041C	1049.96	1.34074	0.176414	7.59997	2.9621e-14	3.20013e-12
YLL040C	1298.5	0.224655	0.153707	1.46158	0.143858	0.341711
YLL039C	1820.07	0.141849	0.16789	0.844892	0.398171	0.601633
YLL038C	407.526	0.281771	0.153003	1.8416	0.0655333	0.216483
YLL037W	11.7076	-0.0634618	0.504918	-0.125687	0.899979	0.945291
YLL036C	804.54	0.144558	0.144618	0.999588	0.31751	0.528009
YLL035W	601.058	0.194877	0.149365	1.3047	0.191996	0.401512
YLL034C	1466.71	0.191682	0.155275	1.23447	0.217029	0.4276
YLL033W	155.616	0.318179	0.208947	1.52278	0.127815	0.318747
YLL032C	620.515	0.134573	0.14877	0.904571	0.365693	0.573617
YLL031C	826.136	0.075301	0.163037	0.461864	0.644179	0.786554
YLL030C	0.121451	0	6.9599	0	1	NA
YLL029W	1167.47	0.043335	0.157206	0.275657	0.782811	0.879482
YLL028W	1818.61	-0.477769	0.138705	-3.4445	0.000572107	0.00734872
YLL027W	531.301	0.0182812	0.156316	0.11695	0.9069	0.948443
YLL026W	13191.3	-1.51275	0.169785	-8.90978	5.11354e-19	1.10489e-16
YLL025W	18.0722	0.422008	0.412668	1.02263	0.306481	0.517329
YLL024C	16328.9	-0.771059	0.151403	-5.09275	3.52909e-07	1.21313e-05
YLL023C	315.792	-0.0160575	0.175717	-0.0913825	0.927189	0.961188
YLL022C	223.898	0.279446	0.193644	1.44309	0.148996	0.348309
YLL021W	1001.83	0.295725	0.162649	1.81818	0.0690367	0.22319
YLL020C	0.3137	0	3.25024	0	1	NA
YLL019C	757.79	0.449608	0.179258	2.50816	0.0121362	0.0747939
YLL019W-A	0.674472	-3.3846	1.8127	-1.86716	0.0618796	NA
YLL018C-A	112.602	0.775	0.168214	4.60721	4.08101e-06	0.000109734
YLL018C	1544.54	0.292593	0.146697	1.99455	0.0460923	0.177165
YLL015W	1237.56	0.143863	0.168784	0.85235	0.39402	0.598073
YLL014W	454.137	0.109027	0.210436	0.518103	0.604386	0.758797
YLL013C	941.493	0.303844	0.242164	1.2547	0.209586	0.420982
YLL012W	220.971	0.461891	0.181387	2.54644	0.0108829	0.0696002
YLL011W	1572.06	0.30075	0.140196	2.14521	0.0319357	0.139139
YLL010C	467.87	0.196365	0.1691	1.16124	0.245544	0.457371
YLL009C	190.681	0.364825	0.213515	1.70866	0.0875141	0.25702
YLL008W	1746.42	0.331362	0.150482	2.202	0.0276652	0.127572
YLL007C	440.273	0.344018	0.155564	2.21142	0.0270067	0.125204
YLL006W-A	0.468241	-2.473	2.44792	-1.01025	0.312377	NA
YLL006W	405.037	0.299408	0.163399	1.83237	0.0668962	0.21948
YLL005C	9.15016	0.223903	0.602325	0.371731	0.710093	0.83285
YLL004W	538.001	0.299742	0.160606	1.86632	0.0619972	0.20931
YLL003W	564.123	0.318482	0.159463	1.99721	0.0458026	0.176508
YLL002W	303.256	0.393599	0.159309	2.47066	0.0134865	0.0797589
YLL001W	1148.91	0.468712	0.154328	3.03711	0.00238861	0.0229101
YLR001C	597.612	-0.0273183	0.161772	-0.168869	0.8659	0.926382
YLR002C	1369.38	0.296896	0.144894	2.04906	0.0404566	0.162849
YLR003C	823.426	0.00721387	0.157509	0.0457999	0.96347	0.978198
YLR004C	35.632	0.80359	0.331609	2.42331	0.0153799	0.0862356
YLR005W	699.588	0.142727	0.172887	0.825551	0.409059	0.610762
YLR006C	834.073	0.173775	0.157218	1.10531	0.269024	0.480043
YLR007W	354.272	0.463226	0.156906	2.95226	0.00315456	0.0285278
YLR008C	997.632	-0.038064	0.171065	-0.222511	0.823916	0.900663
YLR009W	1272.05	0.209557	0.154812	1.35362	0.175856	0.382708
YLR010C	88.5058	0.68705	0.273839	2.50896	0.0121089	0.0747538
YLR011W	229.7	0.386972	0.211845	1.82667	0.0677487	0.221082
YLR012C	0.845328	0.0619104	2.0711	0.0298926	0.976153	NA
YLR013W	0.727181	0	2.16999	0	1	NA
YLR014C	512.975	0.335626	0.139942	2.39832	0.0164703	0.0906691
YLR015W	413.438	0.454148	0.163637	2.77534	0.00551437	0.0430477
YLR016C	329.304	0.228853	0.190325	1.20243	0.229196	0.441604
YLR017W	517.663	0.177091	0.168341	1.05198	0.292811	0.505253
YLR018C	757.761	0.251338	0.154211	1.62983	0.103137	0.281959
YLR019W	760.941	0.31712	0.140497	2.25713	0.0240001	0.117192
YLR020C	954.821	0.311336	0.139911	2.22524	0.0260649	0.123005
YLR021W	246.218	0.340949	0.179751	1.89678	0.0578564	0.200782
YLR022C	788.454	0.20287	0.160277	1.26575	0.205603	0.416911
YLR023C	1059.64	0.44478	0.161857	2.74799	0.00599622	0.0455743
YLR024C	808.523	0.104752	0.170541	0.614235	0.53906	0.711241
YLR025W	811.058	0.360134	0.165765	2.17256	0.0298134	0.133713
YLR026C	755.579	0.142674	0.158843	0.898207	0.369075	0.575432
YLR027C	1424.21	0.0269374	0.168723	0.159655	0.873153	0.930373
YLR028C	1497.64	-0.0307704	0.144534	-0.212894	0.831409	0.905007
YLR029C	5174.64	0.232371	0.172516	1.34696	0.177994	0.385008
YLR030W	27.7573	0.868924	0.406376	2.13823	0.0324983	0.140841
YLR031W	21.3395	0.000235584	0.39736	0.000592872	0.999527	0.999857
YLR032W	570.216	-0.0442716	0.132633	-0.33379	0.738538	0.853492
YLR033W	1103.38	0.141378	0.146896	0.96244	0.335829	0.545488
YLR034C	1131.27	-0.190848	0.154168	-1.23792	0.215745	0.426554
YLR035C	297.743	0.27652	0.154499	1.78979	0.073488	0.23043
YLR035C-A	5.21228	-0.761848	0.86113	-0.884707	0.376315	0.582277
YLR036C	145.08	0.298873	0.216485	1.38057	0.167411	0.371957
YLR037C	10.9358	1.04699	0.50239	2.08402	0.0371586	0.154402
YLR038C	421.521	1.21343	0.25108	4.83284	1.34601e-06	4.11282e-05
YLR039C	669.642	0.170939	0.165759	1.03125	0.302425	0.514097
YLR040C	142.349	-0.614102	0.200317	-3.06566	0.00217193	0.0211938
YLR041W	35.035	1.19082	0.320014	3.72114	0.000198326	0.00301476
YLR042C	128.405	-0.620375	0.248872	-2.49275	0.0126757	0.0763498
YLR043C	414.779	-0.0951084	0.198424	-0.479318	0.631712	0.778957
YLR044C	11031.4	-0.579882	0.167811	-3.45557	0.00054913	0.00708366
YLR045C	858.224	0.16873	0.150725	1.11946	0.262944	0.473851
YLR046C	334.917	0.383909	0.161831	2.37229	0.0176781	0.0953918
YLR047C	368.782	0.10473	0.151331	0.692064	0.488897	0.676075
YLR048W	2908.25	0.111492	0.150294	0.741826	0.458193	0.650261
YLR049C	387.76	-0.0130901	0.150566	-0.0869397	0.930719	0.963108
YLR050C	160.77	0.42047	0.223415	1.88202	0.0598335	0.204863
YLR051C	1111.82	0.28202	0.152156	1.85349	0.0638123	0.213671
YLR052W	590.524	0.20341	0.151929	1.33885	0.180621	0.388466
YLR053C	4.42668	2.22595	1.45841	1.52629	0.126938	0.317538
YLR054C	44.302	1.06945	0.350145	3.0543	0.00225589	0.021872
YLR055C	436.85	0.44092	0.163155	2.70247	0.00688264	0.0502841
YLR056W	1063.82	-0.512618	0.17435	-2.94017	0.00328037	0.0293508
YLR057W	819.516	0.499528	0.168383	2.96661	0.00301098	0.0274344
YLR058C	338.157	0.186515	0.213605	0.873175	0.382568	0.588546
YLR059C	389.567	0.265077	0.148954	1.77958	0.0751441	0.232814
YLR061W	1214.33	0.277679	0.175122	1.58564	0.112822	0.297029
YLR062C	1.17874	1.02622	1.46344	0.70124	0.483153	NA
YLR063W	149.412	0.498575	0.200043	2.49234	0.0126906	0.0763498
YLR064W	1576.3	-0.523979	0.135683	-3.86178	0.000112565	0.00189698
YLR065C	458.125	-0.0666433	0.158133	-0.421438	0.673435	0.809353
YLR066W	497.318	0.0531525	0.174666	0.30431	0.760891	0.865625
YLR067C	598.65	0.403931	0.163835	2.46547	0.0136832	0.0802893
YLR068W	292.802	0.286935	0.182298	1.57399	0.115489	0.300339
YLR069C	1619.98	0.255399	0.153292	1.6661	0.0956933	0.269276
YLR070C	46.672	0.453306	0.307109	1.47604	0.139932	0.335329
YLR071C	1150.14	0.0719683	0.135219	0.532234	0.594564	0.751905
YLR072W	487.167	0.214899	0.16207	1.32597	0.184851	0.3942
YLR073C	288.906	0.338689	0.145911	2.32121	0.0202756	0.103829
YLR074C	547.032	0.430728	0.165098	2.60892	0.00908285	0.0612611
YLR075W	9166.13	-0.342749	0.184685	-1.85585	0.0634745	0.21299
YLR076C	3.24141	-1.21707	0.942458	-1.29138	0.196573	0.407004
YLR077W	681.168	0.336831	0.160995	2.09218	0.0364223	0.152284
YLR078C	293.122	0.539562	0.169724	3.17906	0.00147754	0.0159899
YLR079W	853.442	-0.106871	0.147957	-0.722313	0.470102	0.658055
YLR080W	111.92	0.99708	0.244758	4.07373	4.6266e-05	0.000888601
YLR081W	11.0708	0.817609	0.63895	1.27961	0.200681	0.411567
YLR082C	396.976	0.208441	0.161313	1.29215	0.196304	0.406586
YLR083C	1345.47	-0.0353242	0.152878	-0.231061	0.817267	0.898178
YLR084C	1488.18	0.116313	0.132769	0.876057	0.380999	0.586973
YLR085C	503.147	0.404328	0.141956	2.84827	0.00439581	0.036431
YLR086W	792.265	0.16482	0.158329	1.04099	0.297879	0.510385
YLR087C	906.463	0.229614	0.154071	1.49031	0.136143	0.330585
YLR088W	871.95	0.0113501	0.14629	0.0775864	0.938157	0.966925
YLR089C	671.693	-0.0704585	0.156911	-0.449035	0.653406	0.79316
YLR090W	730.33	0.281591	0.168782	1.66837	0.0952415	0.268409
YLR091W	124.585	0.298868	0.197733	1.51148	0.130667	0.322338
YLR092W	1122.97	-0.439218	0.176134	-2.49366	0.0126435	0.0763498
YLR093C	818.13	0.0154811	0.161131	0.0960776	0.923459	0.959458
YLR094C	326.572	0.634037	0.156211	4.05885	4.9314e-05	0.000938206
YLR095C	1088.32	0.168173	0.136598	1.23115	0.218267	0.428687
YLR096W	1121.65	-0.032888	0.141089	-0.233102	0.815682	0.897251
YLR097C	458.368	0.14972	0.179645	0.833424	0.404605	0.607109
YLR098C	504.725	0.21075	0.146531	1.43826	0.15036	0.350146
YLR099C	209.218	-0.139491	0.180595	-0.772395	0.43988	0.63775
YLR099W-A	40.6865	0.260337	0.321692	0.809274	0.418358	0.619903
YLR100W	1079.64	-0.023429	0.189849	-0.123408	0.901784	0.946357
YLR101C	7.31631	-0.223072	0.710861	-0.313805	0.753669	0.861784
YLR102C	176.414	0.538492	0.228478	2.35687	0.0184298	0.0978075
YLR103C	393.469	0.330386	0.16974	1.94642	0.0516039	0.189069
YLR104W	203.653	0.395552	0.201467	1.96336	0.0496042	0.184894
YLR105C	309.149	0.690439	0.184697	3.73821	0.000185332	0.00284584
YLR106C	3423.3	0.200572	0.178148	1.12587	0.260219	0.471921
YLR107W	655.294	0.431446	0.159847	2.69912	0.00695232	0.0505547
YLR108C	4286.75	-1.09016	0.12822	-8.50224	1.85973e-17	3.04091e-15
YLR109W	4611.01	-0.753958	0.182534	-4.1305	3.6198e-05	0.000729267
YLR110C	8883.5	-0.596268	0.180697	-3.29982	0.000967476	0.0113435
YLR111W	7.26099	-0.0874444	0.617421	-0.141629	0.887373	0.938733
YLR112W	22.6738	-1.01879	0.3557	-2.86418	0.0041809	0.0351311
YLR113W	1218.55	0.343288	0.157594	2.17831	0.0293833	0.132466
YLR114C	961.383	0.318079	0.139054	2.28745	0.0221694	0.111215
YLR115W	834.704	0.246738	0.144397	1.70875	0.0874968	0.25702
YLR116W	450.801	0.317327	0.167673	1.89254	0.0584187	0.201086
YLR117C	1036.69	0.242629	0.14603	1.6615	0.0966139	0.270985
YLR118C	233.487	0.10237	0.186516	0.548851	0.583108	0.743008
YLR119W	148.702	0.267036	0.210099	1.271	0.203729	0.414278
YLR120C	1397.02	0.118318	0.150233	0.787565	0.430951	0.63086
YLR120W-A	14.4148	0.149295	0.518093	0.288162	0.773223	0.873576
YLR121C	206.739	0.466904	0.209139	2.23251	0.0255815	0.121482
YLR122C	4.936	-0.845923	0.839399	-1.00777	0.313564	0.523932
YLR123C	9.06149	1.13919	0.621022	1.83438	0.0665971	0.218736
YLR124W	35.3324	-0.124007	0.294828	-0.420606	0.674043	0.809922
YLR125W	48.6669	0.097115	0.2897	0.335226	0.737455	0.853078
YLR126C	208.863	-0.0438009	0.198682	-0.220457	0.825515	0.901077
YLR127C	461.99	0.20936	0.149773	1.39785	0.162159	0.365113
YLR128W	130.754	0.225895	0.230661	0.979337	0.327413	0.537392
YLR129W	2505.55	0.230435	0.139826	1.64802	0.0993489	0.274959
YLR130C	858.226	0.137758	0.187483	0.73478	0.462474	0.654158
YLR131C	285.711	0.0189548	0.211156	0.0897669	0.928472	0.962024
YLR132C	169.048	0.638811	0.180857	3.53213	0.00041223	0.0054813
YLR133W	578.911	0.299496	0.148568	2.01588	0.0438121	0.171596
YLR134W	106.416	0.349255	0.193442	1.80548	0.071	0.226795
YLR135W	362.092	0.498885	0.154839	3.22195	0.00127319	0.0142381
YLR136C	286.593	-1.03705	0.172381	-6.01601	1.78765e-09	9.65651e-08
YLR137W	128.194	0.0965166	0.217184	0.4444	0.656753	0.796104
YLR138W	1497.02	0.261105	0.138243	1.88874	0.0589268	0.202446
YLR139C	170.402	0.371043	0.218003	1.70201	0.0887532	0.259128
YLR140W	0.634904	-1.49458	2.00702	-0.744675	0.456468	NA
YLR141W	52.7396	0.251445	0.243005	1.03473	0.300796	0.512479
YLR142W	183.353	0.48266	0.194605	2.4802	0.0131307	0.0781586
YLR143W	1005.59	0.194363	0.152467	1.27479	0.202383	0.412841
YLR144C	715.157	0.306883	0.1414	2.17032	0.0299826	0.134068
YLR145W	296.085	0.151319	0.187173	0.808442	0.418836	0.620048
YLR146C	287.03	0.240736	0.176436	1.36444	0.172429	0.377696
YLR146W-A	61.0874	0.0374679	0.288239	0.129989	0.896575	0.9442
YLR147C	251.211	0.0821952	0.192273	0.427491	0.669021	0.805165
YLR148W	798.352	0.0780443	0.165084	0.472754	0.636389	0.782233
YLR149C	292.016	0.376613	0.240836	1.56377	0.117871	0.303843
YLR149C-A	0.874795	0.0619104	2.16075	0.0286522	0.977142	NA
YLR150W	2630.45	0.211376	0.162084	1.30411	0.192197	0.401793
YLR151C	172.036	0.824675	0.2	4.12338	3.7336e-05	0.000743036
YLR152C	353.256	-0.171832	0.164173	-1.04666	0.295259	0.50762
YLR153C	2285.02	-0.0429402	0.15978	-0.268746	0.788125	0.882712
YLR154C	79.4431	0.481527	0.292502	1.64624	0.0997149	0.275846
YLR154W-A	0.310055	-0.743516	3.02568	-0.245735	0.805887	NA
YLR154W-B	0.546514	-0.531914	2.10387	-0.252826	0.800403	NA
YLR154W-C	0.857196	-1.34844	1.68685	-0.79938	0.42407	NA
YLR154W-E	0.489013	1.06552	2.24654	0.474293	0.635291	NA
YLR154W-F	0.332617	0	3.25573	0	1	NA
YLR154C-G	411.718	-0.313299	0.399092	-0.785031	0.432436	0.631373
YLR154C-H	0	NA	NA	NA	NA	NA
YLR155C	0	NA	NA	NA	NA	NA
YLR156W	0	NA	NA	NA	NA	NA
YLR156C-A	0	NA	NA	NA	NA	NA
YLR157C	0	NA	NA	NA	NA	NA
YLR157W-D	0	NA	NA	NA	NA	NA
YLR157C-B	12.981	-0.29365	0.541294	-0.542496	0.587477	0.746374
YLR157C-A	0	NA	NA	NA	NA	NA
YLR157W-E	0	NA	NA	NA	NA	NA
YLR157C-C	0	NA	NA	NA	NA	NA
YLR158C	0	NA	NA	NA	NA	NA
YLR159W	0	NA	NA	NA	NA	NA
YLR159C-A	0	NA	NA	NA	NA	NA
YLR160C	0	NA	NA	NA	NA	NA
YLR161W	0	NA	NA	NA	NA	NA
YLR162W	0.647543	3.14059	2.24473	1.3991	0.161784	NA
YLR162W-A	22.742	-1.1107	0.444954	-2.49623	0.0125523	0.0763498
YLR163C	1862.84	0.00285276	0.151593	0.0188186	0.984986	0.991221
YLR163W-A	0.486248	-1.60508	2.50469	-0.640831	0.521633	NA
YLR164W	78.0807	-0.0436326	0.246904	-0.176719	0.859729	0.922011
YLR165C	168.841	0.167884	0.218014	0.770062	0.441263	0.638671
YLR166C	898.894	0.135075	0.159076	0.849118	0.395816	0.599271
YLR167W	4632.31	0.0530115	0.219094	0.241958	0.808813	0.893019
YLR168C	567.501	0.917621	0.177134	5.18038	2.21429e-07	7.98828e-06
YLR169W	0.45333	-0.542782	2.3042	-0.235563	0.813772	NA
YLR170C	310.668	0.508515	0.198756	2.55849	0.0105128	0.0680239
YLR171W	7.26789	0.608215	0.65033	0.935241	0.349664	0.559646
YLR172C	499.531	0.267762	0.167802	1.5957	0.110556	0.292995
YLR173W	216.507	0.130728	0.173615	0.752973	0.451466	0.6448
YLR174W	46.4315	0.724797	0.296131	2.44756	0.0143829	0.082644
YLR175W	4286.19	0.144562	0.14814	0.975847	0.32914	0.539763
YLR176C	229.545	0.308732	0.260584	1.18477	0.236109	0.448525
YLR177W	267.736	-0.0495613	0.224825	-0.220443	0.825526	0.901077
YLR178C	114.253	0.580373	0.274339	2.11553	0.0343849	0.146444
YLR179C	504.32	-0.182428	0.167707	-1.08777	0.276696	0.488334
YLR180W	1277.65	-1.02179	0.13366	-7.64472	2.09401e-14	2.30341e-12
YLR181C	456.864	0.102895	0.168448	0.610842	0.541304	0.712087
YLR182W	985.115	0.235757	0.145522	1.62007	0.105217	0.284702
YLR183C	336.501	0.0607877	0.178197	0.341126	0.733008	0.849885
YLR184W	0.0509682	0	7.06756	0	1	NA
YLR185W	976.539	0.109327	0.186312	0.586797	0.55734	0.724518
YLR187W	394.435	0.0658807	0.154729	0.425781	0.670268	0.806338
YLR188W	614.113	0.321149	0.145096	2.21336	0.0268726	0.124951
YLR189C	881.284	0.333441	0.156301	2.13333	0.032898	0.141963
YLR190W	743.007	0.11608	0.164203	0.706927	0.479612	0.668276
YLR191W	477.232	0.376817	0.172123	2.18922	0.0285806	0.130583
YLR192C	778.957	0.0849206	0.184927	0.459211	0.646083	0.788542
YLR193C	217.83	0.0162809	0.193399	0.0841831	0.932911	0.964311
YLR194C	963.905	-0.595668	0.162162	-3.67329	0.000239444	0.00352438
YLR195C	793.207	0.255707	0.15024	1.70199	0.0887582	0.259128
YLR196W	2055.85	0.16126	0.147553	1.09289	0.274441	0.486194
YLR197W	3675.61	0.157452	0.149686	1.05188	0.292855	0.505253
YLR198C	47.6111	-0.02024	0.255413	-0.0792443	0.936838	0.966224
YLR199C	548.905	0.310042	0.168417	1.84092	0.0656334	0.216512
YLR200W	306.254	0.284816	0.196952	1.44612	0.148143	0.346924
YLR201C	290.517	0.535612	0.186081	2.87838	0.00399729	0.0338706
YLR202C	11.1497	0.139604	0.560871	0.248906	0.803433	0.889925
YLR203C	839.669	0.136386	0.14595	0.934471	0.350061	0.559646
YLR204W	440.896	0.0911964	0.201896	0.4517	0.651485	0.791886
YLR205C	418.805	0.579151	0.204541	2.83147	0.00463346	0.0379843
YLR206W	1081.68	0.167037	0.14664	1.1391	0.254663	0.465893
YLR207W	606.078	0.250617	0.166157	1.50831	0.131474	0.323078
YLR208W	1434.4	0.00710157	0.158823	0.0447138	0.964335	0.978569
YLR209C	308.468	0.394371	0.167202	2.35865	0.0183416	0.0975103
YLR210W	377.87	0.630107	0.151466	4.16005	3.18174e-05	0.000660589
YLR211C	168.68	0.77667	0.202517	3.83509	0.00012552	0.00204138
YLR212C	387.322	0.785324	0.1677	4.68291	2.82826e-06	8.03333e-05
YLR213C	69.5238	-0.162239	0.266032	-0.609848	0.541962	0.712334
YLR214W	3260.73	0.108696	0.152365	0.713393	0.475602	0.664218
YLR215C	451.267	0.035753	0.167829	0.213033	0.831302	0.905007
YLR216C	4415.2	-0.877684	0.167941	-5.22615	1.7308e-07	6.54459e-06
YLR217W	1.23228	-1.7628	1.7096	-1.03112	0.302484	NA
YLR218C	71.4343	0.215018	0.270769	0.794101	0.427137	0.627532
YLR219W	566.992	0.168911	0.167611	1.00775	0.313573	0.523932
YLR220W	1198.97	0.0266822	0.181625	0.146908	0.883205	0.935795
YLR221C	769.931	0.299796	0.165117	1.81565	0.0694233	0.224126
YLR222C	2422.34	0.249258	0.144305	1.72729	0.084115	0.250198
YLR222C-A	3.44371	-0.677426	1.11177	-0.60932	0.542313	0.712639
YLR223C	713.924	0.482136	0.193585	2.49056	0.012754	0.0765332
YLR224W	858.5	0.25444	0.156332	1.62756	0.103617	0.282381
YLR225C	1001.69	0.378582	0.168127	2.25176	0.0243377	0.118051
YLR226W	605.551	0.392742	0.149459	2.62775	0.00859513	0.0587577
YLR227C	205.733	0.0944916	0.198115	0.476952	0.633396	0.779981
YLR227W-B	6.25053	-0.451353	0.726707	-0.621093	0.534538	0.708424
YLR227W-A	0	NA	NA	NA	NA	NA
YLR228C	380.794	0.550786	0.17477	3.1515	0.00162436	0.0170024
YLR229C	769.755	0.000976756	0.178548	0.00547055	0.995635	0.997132
YLR230W	0.926038	-0.853764	1.95508	-0.436689	0.662337	NA
YLR231C	145.562	0.141173	0.225258	0.626717	0.530845	0.705849
YLR232W	1.22527	2.43765	1.77911	1.37015	0.170639	NA
YLR233C	218.573	0.439398	0.171582	2.56086	0.0104412	0.0677783
YLR234W	107.924	0.577436	0.217066	2.66019	0.00780965	0.05494
YLR235C	4.36232	0.708948	0.721292	0.982886	0.325664	0.535998
YLR236C	4.42234	0.927608	0.933993	0.993163	0.32063	0.530874
YLR237W	379.438	0.929433	0.170509	5.45095	5.01022e-08	2.10499e-06
YLR238W	519.875	0.218309	0.164957	1.32343	0.185693	0.394981
YLR239C	362.218	0.283905	0.197363	1.43849	0.150295	0.350129
YLR240W	651.312	0.269461	0.150816	1.78669	0.0739877	0.230735
YLR241W	1150.86	0.210054	0.153902	1.36485	0.1723	0.377687
YLR242C	161.471	0.0977977	0.173186	0.564697	0.57228	0.736106
YLR243W	693.447	0.10569	0.170045	0.621541	0.534244	0.708344
YLR244C	773.301	0.165955	0.15978	1.03865	0.298969	0.511164
YLR245C	114.598	0.240938	0.19602	1.22915	0.219015	0.429789
YLR246W	445.189	0.0850356	0.155174	0.548	0.583692	0.743126
YLR247C	1297.58	0.157928	0.164184	0.9619	0.3361	0.545734
YLR248W	1316.58	0.125359	0.14937	0.839256	0.401326	0.604738
YLR249W	20051.4	0.0673957	0.143651	0.469164	0.638953	0.78411
YLR250W	1563.25	0.148683	0.163855	0.907402	0.364194	0.572156
YLR251W	198.054	0.114721	0.208275	0.550817	0.581759	0.74181
YLR252W	45.4311	0.048951	0.318173	0.15385	0.877728	0.932205
YLR253W	909.778	0.272523	0.147269	1.85051	0.06424	0.214018
YLR254C	388.344	0.405533	0.17426	2.32717	0.0199561	0.102531
YLR255C	5.54593	0.138842	0.743054	0.186853	0.851776	0.918091
YLR256W	521.272	-0.254072	0.177879	-1.42834	0.153194	0.353317
YLR256W-A	134.141	-0.253666	0.211874	-1.19725	0.231208	0.444175
YLR257W	1938.2	-0.48381	0.154009	-3.14144	0.0016812	0.0173571
YLR258W	478.748	-0.304103	0.185724	-1.63739	0.101549	0.278374
YLR259C	7948.91	-0.354165	0.150697	-2.35018	0.0187646	0.0988188
YLR260W	902.435	0.00125896	0.157558	0.00799046	0.993625	0.996094
YLR261C	4.4811	1.24221	0.815067	1.52406	0.127494	0.318362
YLR262C	279.875	0.122833	0.204752	0.599909	0.548567	0.71805
YLR262C-A	264.241	0.0806938	0.210904	0.382609	0.70201	0.827045
YLR263W	128.183	0.505863	0.185539	2.72645	0.00640202	0.0475242
YLR264W	470.053	0.0249381	0.206492	0.120771	0.903873	0.947226
YLR264C-A	0.938436	-0.0132348	1.51967	-0.008709	0.993051	NA
YLR265C	207.782	0.33281	0.188654	1.76413	0.0777099	0.237807
YLR266C	558.776	0.652358	0.168013	3.88279	0.000103265	0.00178502
YLR267W	104.753	0.249521	0.272382	0.916072	0.359629	0.567786
YLR268W	483.207	-0.194532	0.187871	-1.03545	0.300457	0.512341
YLR269C	0.751727	-1.82215	2.09879	-0.868195	0.385288	NA
YLR270W	602.997	0.215594	0.174649	1.23444	0.217039	0.4276
YLR271W	177.679	0.401903	0.205946	1.9515	0.0509981	0.188019
YLR272C	533.095	0.343951	0.138717	2.47951	0.0131563	0.0781884
YLR273C	130.209	0.167228	0.196712	0.850117	0.39526	0.599029
YLR274W	1137.52	0.122277	0.147229	0.830526	0.406241	0.608507
YLR275W	384.624	0.291895	0.197178	1.48036	0.138777	0.334102
YLR276C	1500.54	-0.0375123	0.16904	-0.221914	0.824381	0.900663
YLR277C	883.451	0.217037	0.137924	1.5736	0.115581	0.300339
YLR278C	586.111	0.292291	0.179667	1.62685	0.10377	0.282669
YLR279W	1.75098	1.399	1.24005	1.12818	0.259244	NA
YLR280C	0.38338	0.0619103	2.79363	0.0221613	0.982319	NA
YLR281C	1.71518	2.29117	1.55249	1.4758	0.139998	NA
YLR282C	0.327027	-0.899882	3.04039	-0.295976	0.767249	NA
YLR283W	229.919	0.125375	0.190408	0.658455	0.510246	0.691509
YLR284C	82.1633	0.302123	0.264778	1.14104	0.253852	0.465255
YLR285W	550.143	0.274014	0.152664	1.79488	0.0726728	0.229345
YLR285C-A	28.6716	-1.93309	0.383876	-5.03571	4.76082e-07	1.60016e-05
YLR286C	1937.02	-1.14075	0.188806	-6.04192	1.52292e-09	8.30058e-08
YLR286W-A	14.8521	1.31987	0.525759	2.51041	0.0120592	0.0745234
YLR287C	1033.56	0.22652	0.15065	1.50361	0.132681	0.324725
YLR287C-A	1329.25	0.0410605	0.187345	0.219171	0.826517	0.901628
YLR288C	266.33	0.16735	0.16897	0.990409	0.321974	0.532673
YLR289W	385.146	0.393017	0.154909	2.53708	0.0111781	0.0709258
YLR290C	216.67	0.324668	0.211946	1.53185	0.125561	0.315597
YLR291C	929.82	0.164526	0.165444	0.994447	0.320005	0.529984
YLR292C	714.094	0.128644	0.170787	0.753244	0.451303	0.6448
YLR293C	1166.3	0.192354	0.170251	1.12983	0.258548	0.469875
YLR294C	170.548	0.58218	0.209368	2.78065	0.005425	0.0425655
YLR295C	640.448	0.778505	0.180468	4.31382	1.60457e-05	0.000366326
YLR296W	1.27555	2.38898	1.51352	1.57843	0.114468	NA
YLR297W	684.262	0.204487	0.170403	1.20002	0.230131	0.442701
YLR298C	408.713	0.0953116	0.16854	0.565515	0.571724	0.735942
YLR299W	742.784	-0.290609	0.182017	-1.59661	0.110354	0.292696
YLR299C-A	0.391378	0.0619103	2.81144	0.0220208	0.982431	NA
YLR300W	5763.72	-0.424448	0.140827	-3.01398	0.00257844	0.0242606
YLR301W	644.09	0.317736	0.175701	1.80839	0.0705465	0.225823
YLR302C	0.685918	1.0237	2.26538	0.45189	0.651348	NA
YLR303W	7645.51	-1.06381	0.129267	-8.22957	1.87882e-16	2.64346e-14
YLR304C	2213.25	-0.220851	0.180619	-1.22275	0.221425	0.432658
YLR305C	1261.21	0.176793	0.145954	1.21129	0.225784	0.437257
YLR306W	130.207	0.208822	0.228678	0.913167	0.361154	0.569439
YLR307W	23.6186	1.62038	0.515751	3.14179	0.0016792	0.0173571
YLR307C-A	13.9441	1.64898	0.533358	3.09169	0.0019902	0.0197388
YLR308W	1.49149	0.597895	1.57838	0.378802	0.704835	NA
YLR309C	829.007	0.248578	0.190464	1.30511	0.191854	0.401512
YLR310C	2028.99	0.086569	0.158048	0.547737	0.583873	0.7432
YLR311C	9.84791	-1.03186	0.608271	-1.69638	0.0898139	0.260421
YLR312C	87.6249	0.231438	0.267237	0.866042	0.386467	0.590932
YLR312W-A	723.175	-0.0833917	0.159777	-0.521925	0.601722	0.757001
YLR313C	190.515	0.26577	0.162016	1.64039	0.100924	0.277537
YLR314C	1348.02	0.120183	0.142914	0.840947	0.400378	0.604061
YLR315W	49.8287	0.503266	0.328683	1.53116	0.12573	0.31576
YLR316C	310.562	0.366137	0.185535	1.97342	0.0484481	0.18251
YLR317W	33.4661	-0.0440169	0.34091	-0.129116	0.897266	0.944351
YLR318W	180.61	0.339436	0.176909	1.91871	0.0550215	0.195804
YLR319C	592.288	0.0948194	0.150585	0.629674	0.528908	0.704202
YLR320W	617.484	0.283423	0.139624	2.0299	0.0423664	0.168187
YLR321C	641.117	0.212788	0.147911	1.43862	0.150257	0.350129
YLR322W	1.03711	-1.73444	2.05059	-0.845825	0.39765	NA
YLR323C	206.297	0.542487	0.201514	2.69206	0.00710112	0.051206
YLR324W	420.784	0.215244	0.18682	1.15215	0.24926	0.460665
YLR325C	2080	0.0937439	0.183752	0.510166	0.609935	0.762419
YLR326W	132.183	0.426253	0.199077	2.14114	0.0322624	0.140063
YLR327C	1308.93	-2.42236	0.303804	-7.97345	1.54306e-15	1.94489e-13
YLR328W	626.149	0.105125	0.148985	0.705608	0.480432	0.668648
YLR329W	22.5089	0.220208	0.339305	0.648997	0.51634	0.696202
YLR330W	1665.6	0.191342	0.151122	1.26614	0.205462	0.416849
YLR331C	1.54207	0.579835	1.56352	0.370852	0.710748	NA
YLR332W	898.069	0.308359	0.184679	1.6697	0.0949785	0.268101
YLR333C	653.386	0.216605	0.199064	1.08812	0.276543	0.488207
YLR334C	0.392034	-1.32151	2.72901	-0.484246	0.628211	NA
YLR335W	990.735	0.25566	0.159832	1.59956	0.109697	0.291839
YLR336C	1034.7	0.376236	0.155178	2.42455	0.0153275	0.0860215
YLR337C	144.774	-0.0664217	0.28153	-0.235931	0.813486	0.895812
YLR338W	0.857215	2.91044	1.94517	1.49624	0.134591	NA
YLR339C	0.863165	0.277903	1.58552	0.175275	0.860863	NA
YLR340W	2286.22	0.0446657	0.166539	0.2682	0.788546	0.882712
YLR341W	15.5606	1.07019	0.45525	2.35078	0.0187339	0.0988188
YLR342W	5930.11	0.171599	0.164388	1.04386	0.296549	0.508826
YLR342W-A	29.5633	-0.0723044	0.456338	-0.158445	0.874106	0.930555
YLR343W	57.9484	0.38424	0.25126	1.52925	0.126202	0.316475
YLR344W	1239.44	0.0604476	0.156989	0.385044	0.700205	0.826261
YLR345W	818.445	0.196337	0.176	1.11555	0.264613	0.475471
YLR346C	1056.61	-0.62513	0.173292	-3.60737	0.000309314	0.00434187
YLR347C	2530.68	-0.0343392	0.132831	-0.258519	0.796007	0.886568
YLR347W-A	0.984957	2.20029	1.69239	1.30011	0.193564	NA
YLR348C	116.016	-0.410858	0.234528	-1.75185	0.0797988	0.241633
YLR349W	4.86698	1.18782	0.785622	1.51195	0.130546	0.322338
YLR350W	700.088	0.011946	0.167109	0.0714863	0.943011	0.96945
YLR351C	649.378	0.00236486	0.160895	0.0146981	0.988273	0.992583
YLR352W	317.771	0.226985	0.158208	1.43472	0.151366	0.351271
YLR353W	386.807	0.226199	0.175298	1.29037	0.196922	0.407448
YLR354C	2297.57	-0.314113	0.161073	-1.95013	0.0511601	0.188483
YLR355C	4898.03	-0.162608	0.180046	-0.903148	0.366448	0.574034
YLR356W	141.163	0.636235	0.225249	2.82459	0.00473415	0.0387049
YLR357W	1174.33	0.188772	0.133991	1.40885	0.158881	0.360822
YLR358C	0.476376	-0.762175	2.36999	-0.321594	0.74776	NA
YLR359W	998.352	0.0268184	0.180532	0.148552	0.881907	0.93509
YLR360W	567.943	0.0607916	0.135047	0.450152	0.652601	0.792659
YLR361C	508.257	0.198903	0.148141	1.34266	0.179382	0.386988
YLR361C-A	73.095	0.619335	0.282394	2.19316	0.0282957	0.129688
YLR362W	574.281	0.23138	0.164998	1.40231	0.160821	0.363727
YLR363C	342.277	-0.101129	0.177589	-0.56946	0.569044	0.733898
YLR363W-A	241.398	0.210641	0.196163	1.0738	0.28291	0.49457
YLR364W	131.655	-0.558301	0.193711	-2.88214	0.00394982	0.033752
YLR365W	4.84353	-0.766524	0.849822	-0.901982	0.367067	0.574283
YLR364C-A	1.54436	-0.00796215	1.27252	-0.00625699	0.995008	NA
YLR366W	11.9426	0.717853	0.438255	1.63798	0.101426	0.278164
YLR367W	682.419	0.0383399	0.167789	0.228501	0.819257	0.899046
YLR368W	810.684	0.208281	0.143758	1.44883	0.147384	0.346416
YLR369W	1104.83	0.275658	0.146854	1.87708	0.060507	0.206235
YLR370C	675.11	0.0508209	0.149376	0.340222	0.733689	0.850023
YLR371W	1247.56	0.298537	0.153256	1.94796	0.0514197	0.188768
YLR372W	2156.11	-0.0594952	0.147738	-0.402708	0.687163	0.818535
YLR373C	632.235	0.220511	0.153003	1.44122	0.149523	0.349206
YLR374C	7.09259	0.0364091	0.598071	0.0608775	0.951457	0.973501
YLR375W	439.916	0.280033	0.180143	1.5545	0.120065	0.307143
YLR376C	130.726	0.424371	0.226957	1.86983	0.0615074	0.208587
YLR377C	12.5147	1.28864	0.54325	2.37209	0.0176876	0.0953918
YLR378C	1399.68	0.00645357	0.151118	0.0427054	0.965936	0.979687
YLR379W	0.950676	-0.104302	1.87432	-0.0556481	0.955622	NA
YLR380W	349.585	0.21987	0.170547	1.2892	0.197327	0.408026
YLR381W	301.589	0.266702	0.152829	1.7451	0.0809671	0.24395
YLR382C	552.758	0.342561	0.160828	2.12999	0.0331728	0.142742
YLR383W	348.192	0.337072	0.155214	2.17166	0.029881	0.133713
YLR384C	2177.04	0.211573	0.141248	1.49789	0.134163	0.32716
YLR385C	77.3283	0.618173	0.212273	2.91216	0.0035894	0.0314723
YLR386W	591.147	0.285486	0.156519	1.82397	0.0681568	0.221455
YLR387C	1454.96	0.18478	0.159617	1.15765	0.247008	0.458484
YLR388W	531.885	0.120763	0.196688	0.613983	0.539227	0.711241
YLR389C	937.838	0.26855	0.15342	1.75043	0.080045	0.242136
YLR390W	122.486	0.399386	0.241276	1.65531	0.0978621	0.272811
YLR390W-A	1752.59	0.056163	0.147657	0.380362	0.703677	0.828494
YLR392C	511.184	0.037323	0.165839	0.225056	0.821936	0.900194
YLR393W	233.114	0.71301	0.175332	4.06663	4.76987e-05	0.000913218
YLR394W	173.518	0.647676	0.205816	3.14687	0.00165026	0.0172002
YLR395C	448.544	0.853472	0.19577	4.35956	1.30322e-05	0.000309195
YLR396C	793.699	0.196694	0.134791	1.45925	0.144496	0.342959
YLR397C	940.07	0.193095	0.132899	1.45294	0.146239	0.344796
YLR399C	960.078	-0.27479	0.167332	-1.64218	0.100552	0.277275
YLR399W-A	0.187809	0	4.62404	0	1	NA
YLR400W	2.00295	-1.99238	1.36677	-1.45773	0.144915	NA
YLR401C	824.915	0.432484	0.164839	2.62368	0.00869863	0.0592643
YLR402W	177.563	0.201755	0.181287	1.1129	0.26575	0.477089
YLR403W	822.253	0.119646	0.198782	0.601896	0.547244	0.717126
YLR404W	217.203	0.256582	0.178723	1.43564	0.151105	0.351088
YLR405W	561.932	0.331969	0.135663	2.44701	0.0144048	0.082644
YLR406C	1136.87	0.0496644	0.169462	0.293071	0.769468	0.871373
YLR406C-A	1.62988	-0.804975	1.22127	-0.659127	0.509814	NA
YLR407W	532.636	0.394149	0.160302	2.45879	0.0139404	0.0811738
YLR408C	78.1007	0.301638	0.346325	0.870969	0.383771	0.588546
YLR409C	1790.4	0.12483	0.165292	0.755212	0.450122	0.643957
YLR410W	1521.65	0.179144	0.160282	1.11768	0.263702	0.474657
YLR410W-B	17.8823	0.83742	0.470145	1.78119	0.0748809	0.232561
YLR410W-A	0	NA	NA	NA	NA	NA
YLR411W	67.4545	0.0796459	0.279814	0.284639	0.775921	0.875809
YLR412W	535.807	0.327013	0.168917	1.93594	0.0528753	0.19144
YLR412C-A	1.8101	-2.13955	1.25991	-1.69818	0.0894738	NA
YLR413W	2417.7	-0.0525993	0.178436	-0.294779	0.768163	0.87046
YLR414C	659.886	-0.00517849	0.166694	-0.0310658	0.975217	0.986303
YLR415C	4.08675	1.20296	0.900418	1.336	0.181548	0.389365
YLR416C	0.930924	-0.0388491	1.63899	-0.023703	0.98109	NA
YLR417W	405.397	0.481429	0.171951	2.7998	0.00511338	0.0407588
YLR418C	809.756	0.0882645	0.160967	0.548338	0.58346	0.743126
YLR419W	880.028	0.153656	0.157738	0.974117	0.329998	0.54008
YLR420W	578.056	0.121869	0.169071	0.720816	0.471023	0.658887
YLR421C	831.36	0.0358314	0.179042	0.200128	0.84138	0.911432
YLR422W	950.335	-0.0146211	0.15346	-0.0952769	0.924095	0.959625
YLR423C	172.396	-0.033087	0.220129	-0.150308	0.880522	0.934261
YLR424W	354.167	0.258778	0.166222	1.55683	0.119512	0.306506
YLR425W	469.365	0.331913	0.145234	2.28536	0.0222918	0.111459
YLR426W	236.663	0.193319	0.182975	1.05653	0.290727	0.503303
YLR427W	716.441	0.249846	0.137696	1.81447	0.0696047	0.224461
YLR428C	1.44017	1.55199	1.32344	1.17269	0.24092	NA
YLR429W	1793.41	0.225862	0.136461	1.65514	0.0978963	0.272811
YLR430W	1084.39	0.164471	0.179801	0.914738	0.360329	0.568594
YLR431C	229.2	0.36875	0.168984	2.18216	0.0290976	0.132162
YLR432W	2236.36	-0.170621	0.159185	-1.07184	0.283793	0.495736
YLR433C	438.555	0.132556	0.163607	0.810211	0.417819	0.619533
YLR434C	2.13917	0.739191	1.0848	0.681405	0.495615	0.682091
YLR435W	705.57	0.186403	0.180022	1.03545	0.300461	0.512341
YLR436C	505.524	-0.000698712	0.178072	-0.00392377	0.996869	0.998024
YLR437C	89.0874	0.575852	0.222778	2.58487	0.00974154	0.0643409
YLR437C-A	1.99105	0.664867	1.41859	0.468681	0.639298	NA
YLR438W	19.7613	-0.114411	0.439947	-0.260056	0.794821	0.886508
YLR438C-A	270.762	0.255205	0.177089	1.44111	0.149553	0.349206
YLR439W	183.782	0.115267	0.188343	0.612007	0.540533	0.711382
YLR440C	639.791	0.186234	0.153734	1.2114	0.225742	0.437257
YLR441C	3717.82	0.129057	0.179653	0.718369	0.47253	0.660842
YLR442C	596.291	0.328613	0.156068	2.10557	0.0352413	0.148136
YLR443W	751.49	0.446494	0.151273	2.95159	0.00316144	0.0285442
YLR444C	1.52672	1.02371	1.88691	0.54253	0.587453	NA
YLR445W	2.96227	1.02073	0.986078	1.03514	0.300605	0.512443
YLR446W	120.873	0.175546	0.209841	0.836566	0.402837	0.605957
YLR447C	1539.93	-0.0814317	0.164133	-0.496132	0.619801	0.77077
YLR448W	1605.96	0.155103	0.17122	0.905869	0.365005	0.573282
YLR449W	946.204	0.292348	0.162508	1.79898	0.0720214	0.228558
YLR450W	840.113	0.125294	0.142252	0.880788	0.378433	0.58492
YLR451W	837.556	0.279761	0.137064	2.0411	0.0412406	0.164908
YLR452C	1176.08	0.217577	0.165216	1.31693	0.187864	0.397239
YLR453C	197.778	0.184927	0.160592	1.15153	0.249514	0.460934
YLR455W	663.622	-0.0882097	0.144021	-0.612478	0.540221	0.711382
YLR456W	190.741	0.109982	0.207191	0.530825	0.59554	0.751952
YLR457C	209.056	0.362537	0.165722	2.18762	0.0286969	0.130815
YLR458W	0.683816	-1.82833	2.10188	-0.869852	0.384381	NA
YLR459W	773.598	0.083833	0.167922	0.499237	0.617612	0.769155
YLR460C	6988.99	-0.863147	0.151725	-5.6889	1.27864e-08	5.90516e-07
YLR461W	25.8053	0.302272	0.321349	0.940634	0.346892	0.556948
YLR462W	1.49877	0.0293455	1.12892	0.0259942	0.979262	NA
YLR463C	1.2685	-1.4167	1.72712	-0.820267	0.412064	NA
YLR464W	0.047875	-0.899864	7.06756	-0.127323	0.898685	NA
YLR465C	1.14516	0.275587	1.57814	0.174628	0.861372	NA
YLR466W	1.74315	0.802797	1.04769	0.766257	0.443524	NA
YLR466C-A	0	NA	NA	NA	NA	NA
YLR466C-B	1.05835	0.368899	1.47986	0.24928	0.803144	NA
YLR467W	0.0311311	0	7.06756	0	1	NA
YLR467C-A	0	NA	NA	NA	NA	NA
YNL271C	1592.78	0.280855	0.163435	1.71845	0.0857146	0.253457
YNL201C	1139.22	0.42793	0.15589	2.74507	0.00604973	0.0459233
YNL124W	588.985	0.488148	0.152158	3.20816	0.00133588	0.0148295
YNR016C	2532.65	0.108171	0.188652	0.573386	0.566383	0.731871
YNL339C	0.387888	0.0619103	2.66922	0.0231942	0.981495	NA
YNL339W-B	0	NA	NA	NA	NA	NA
YNL339W-A	0	NA	NA	NA	NA	NA
YNL338W	0.11822	1.02369	6.4267	0.159286	0.873443	NA
YNL337W	0	NA	NA	NA	NA	NA
YNL336W	172.377	0.704996	0.199362	3.53627	0.000405824	0.00543194
YNL335W	3.15519	-0.560769	0.950228	-0.590141	0.555096	0.722843
YNL334C	25.3479	0.827648	0.368741	2.24453	0.0247986	0.119236
YNL333W	26.0533	0.627176	0.36853	1.70183	0.0887873	0.259128
YNL332W	10.1035	1.64213	0.763671	2.15031	0.0315308	0.138356
YNL331C	501.387	0.116911	0.185137	0.631485	0.527723	0.703244
YNL330C	1144.47	0.0682491	0.156979	0.434765	0.663733	0.800396
YNL329C	589.131	0.345982	0.153604	2.25243	0.024295	0.117965
YNL328C	74.6637	0.140333	0.215762	0.650406	0.51543	0.695285
YNL327W	2025.97	-1.23847	0.226482	-5.4683	4.5437e-08	1.92233e-06
YNL326C	436.532	0.436163	0.172282	2.53168	0.0113516	0.0716884
YNL325C	371.692	0.235956	0.184393	1.27964	0.200673	0.411567
YNL324W	1.19961	-1.81432	1.70884	-1.06172	0.288362	NA
YNL323W	566.468	0.262821	0.168237	1.56221	0.118239	0.304567
YNL322C	444.3	0.18042	0.170845	1.05604	0.290948	0.503303
YNL321W	393.64	0.199724	0.189439	1.05429	0.291749	0.504021
YNL320W	372.973	0.213988	0.184025	1.16282	0.244903	0.456599
YNL319W	9.68855	-0.0453984	0.59395	-0.0764346	0.939073	0.96721
YNL318C	4.91665	-0.542597	1.06351	-0.510193	0.609916	0.762419
YNL317W	518.45	0.355929	0.160333	2.21994	0.0264226	0.124016
YNL316C	402.435	0.0907718	0.143217	0.633807	0.526207	0.701822
YNL315C	638.464	-0.0244393	0.165438	-0.147725	0.88256	0.93544
YNL314W	160.584	0.183002	0.196384	0.93186	0.351409	0.560808
YNL313C	1547.9	0.180478	0.132849	1.35852	0.174297	0.380548
YNL312W	405.048	0.0517105	0.170806	0.302744	0.762085	0.865843
YNL311C	664.579	0.264322	0.132473	1.99529	0.0460111	0.176966
YNL310C	237.944	0.409789	0.214392	1.9114	0.0559537	0.197576
YNL309W	168.792	0.288485	0.201241	1.43353	0.151705	0.351731
YNL308C	1719.44	0.299658	0.152874	1.96016	0.0499767	0.185839
YNL307C	1281.62	-0.0498367	0.171191	-0.291118	0.770961	0.872487
YNL306W	837.885	0.267499	0.190035	1.40763	0.159241	0.361504
YNL305C	271.985	0.205868	0.205865	1.00001	0.317305	0.528009
YNL304W	228.849	0.319018	0.174784	1.82521	0.067969	0.221082
YNL303W	3.09098	1.34312	1.1527	1.1652	0.243939	0.455784
YNL302C	1553.98	0.0395392	0.187357	0.211037	0.832859	0.906095
YNL301C	912.404	0.0651696	0.162439	0.401193	0.688278	0.819056
YNL300W	56.7939	-0.321239	0.234386	-1.37056	0.170513	0.375403
YNL299W	471.419	0.434075	0.154626	2.80725	0.00499658	0.0401985
YNL298W	584.718	0.51575	0.15457	3.33667	0.000847883	0.010078
YNL297C	1761.94	0.0969528	0.1317	0.736163	0.461631	0.653456
YNL296W	0.292811	0.0619102	3.50776	0.0176495	0.985918	NA
YNL295W	626.818	0.228723	0.161168	1.41916	0.155852	0.356891
YNL294C	1144.95	0.112066	0.150408	0.745078	0.456225	0.648991
YNL293W	686.328	0.3547	0.172633	2.05464	0.0399135	0.161199
YNL292W	625.372	0.240249	0.156158	1.5385	0.123927	0.313551
YNL291C	508.099	0.134261	0.142757	0.940492	0.346965	0.556948
YNL290W	641.443	0.32564	0.160763	2.02559	0.0428073	0.168939
YNL289W	476.448	0.749688	0.183625	4.08271	4.45143e-05	0.000863179
YNL288W	754.037	0.0285274	0.153031	0.186416	0.852119	0.918133
YNL287W	2578.05	-0.0306754	0.142707	-0.214953	0.829804	0.904072
YNL286W	432.424	0.128259	0.172708	0.742632	0.457704	0.650026
YNL285W	1.63598	1.86476	1.43666	1.29798	0.194293	NA
YNL284C-B	19.519	-0.179296	0.418804	-0.428115	0.668567	0.804782
YNL284C-A	0	NA	NA	NA	NA	NA
YNL284C	797.145	0.269023	0.170759	1.57545	0.115152	0.300268
YNL283C	453.864	0.18984	0.147319	1.28864	0.197525	0.408137
YNL282W	144.532	0.513819	0.20905	2.45788	0.0139761	0.081225
YNL281W	1608.7	-0.191463	0.162255	-1.18001	0.237996	0.450101
YNL280C	557.694	-0.13459	0.176341	-0.763237	0.445322	0.641018
YNL279W	94.9698	0.807321	0.216779	3.72416	0.000195967	0.00299394
YNL278W	459.13	0.0934842	0.144147	0.648536	0.516639	0.696449
YNL277W-A	4.16644	0.249824	0.799888	0.312324	0.754794	0.862325
YNL277W	1101.6	-0.955761	0.166745	-5.73188	9.9323e-09	4.76908e-07
YNL276C	21.9691	-0.143146	0.388594	-0.368368	0.712599	0.834699
YNL275W	466.31	0.208135	0.157448	1.32193	0.186191	0.395248
YNL274C	227.144	-0.370311	0.222629	-1.66335	0.0962414	0.270316
YNL273W	522.92	0.324974	0.134415	2.41769	0.0156194	0.0869341
YNL272C	991.585	0.125304	0.154726	0.809843	0.41803	0.619569
YNL270C	25.3972	-0.149234	0.344761	-0.432862	0.665115	0.801423
YNL269W	3.19656	0.289231	1.19139	0.242768	0.808185	0.892773
YNL268W	2161.92	0.0497845	0.150605	0.330563	0.740975	0.854373
YNL267W	1361.36	-0.0256987	0.150418	-0.170849	0.864343	0.925597
YNL266W	5.86844	-0.328851	0.636792	-0.516418	0.605563	0.759306
YNL265C	527.572	0.13279	0.169275	0.784464	0.432768	0.631373
YNL264C	363.428	0.255053	0.17198	1.48304	0.138065	0.33299
YNL263C	543.227	0.097549	0.168	0.580649	0.561477	0.727863
YNL262W	660.406	0.231007	0.181866	1.27021	0.204011	0.414462
YNL261W	533.425	0.205179	0.167707	1.22344	0.221164	0.432604
YNL260C	986.665	-0.0426367	0.173638	-0.245549	0.806032	0.891009
YNL259C	64.892	0.246584	0.258104	0.955365	0.339393	0.549165
YNL258C	1124.47	0.178019	0.149844	1.18803	0.234822	0.447738
YNL257C	659.384	0.179878	0.146605	1.22696	0.219838	0.430845
YNL256W	1197.75	0.0655868	0.140654	0.466299	0.641001	0.784774
YNL255C	1569.33	0.0196216	0.169325	0.115881	0.907747	0.94898
YNL254C	294.974	0.536454	0.18117	2.96105	0.00306587	0.0278507
YNL253W	505.644	0.234416	0.169431	1.38355	0.166495	0.371012
YNL252C	631.713	0.132448	0.175168	0.756116	0.44958	0.643957
YNL251C	506.871	-0.19167	0.185476	-1.0334	0.301418	0.513251
YNL250W	590.263	0.505311	0.160762	3.14322	0.00167102	0.0173317
YNL249C	654.914	0.30288	0.147937	2.04735	0.0406235	0.163304
YNL248C	1879.52	0.124815	0.150277	0.830568	0.406218	0.608507
YNL247W	1507.82	0.0959346	0.156531	0.612879	0.539957	0.711345
YNL246W	300.019	0.186543	0.171085	1.09035	0.275557	0.487462
YNL245C	131.225	0.556384	0.211423	2.63162	0.0084979	0.0584896
YNL244C	899.952	0.356029	0.196903	1.80815	0.0705836	0.225823
YNL243W	1333.24	0.477812	0.158532	3.01398	0.00257841	0.0242606
YNL242W	498.078	0.301544	0.159272	1.89326	0.0583227	0.201086
YNL241C	1503.9	-1.33587	0.155663	-8.58181	9.33954e-18	1.6077e-15
YNL240C	534.008	0.0716038	0.158059	0.45302	0.650534	0.791279
YNL239W	822.282	1.45483	0.192994	7.53822	4.76442e-14	4.96978e-12
YNL238W	1459.49	0.288616	0.133418	2.16325	0.0305218	0.135478
YNL237W	118.108	-1.22793	0.244412	-5.024	5.06074e-07	1.67309e-05
YNL236W	862.171	-5.90646	0.263359	-22.4274	2.12643e-111	1.28649e-107
YNL235C	1.92574	0.539981	1.01092	0.534146	0.593241	NA
YNL234W	483.522	1.64105	0.174653	9.39611	5.66188e-21	1.48932e-18
YNL233W	747.584	0.51857	0.148451	3.4932	0.000477275	0.00623653
YNL232W	678.861	0.274919	0.148862	1.8468	0.0647764	0.215203
YNL231C	2933.06	-0.60306	0.151709	-3.97511	7.03472e-05	0.0012858
YNL230C	235.731	0.331862	0.154661	2.14573	0.0318943	0.139139
YNL229C	991.417	0.15792	0.158015	0.9994	0.317601	0.528009
YNL228W	16.696	0.205448	0.462295	0.444409	0.656747	0.796104
YNL227C	559.756	0.4058	0.158853	2.55456	0.0106323	0.0685772
YNL226W	0.832773	2.505	1.86567	1.34268	0.179375	NA
YNL225C	580.518	0.367284	0.146129	2.51342	0.0119567	0.0739652
YNL224C	779.305	0.235342	0.141565	1.66243	0.0964269	0.270586
YNL223W	411.104	0.246236	0.173758	1.41712	0.156449	0.357249
YNL222W	266.816	-0.0480276	0.18556	-0.258825	0.795771	0.886568
YNL221C	1137.25	-0.0353814	0.144346	-0.245115	0.806367	0.891217
YNL220W	1198.02	-0.335605	0.232123	-1.44581	0.148231	0.346924
YNL219C	1153.21	0.236611	0.146802	1.61177	0.107012	0.287743
YNL218W	224.625	0.525735	0.183691	2.86207	0.00420889	0.0352606
YNL217W	395.959	-0.718811	0.183103	-3.92572	8.64704e-05	0.00152967
YNL216W	737.457	0.465207	0.152936	3.04184	0.00235134	0.0226163
YNL215W	556.343	0.427165	0.167312	2.55311	0.0106767	0.06879
YNL214W	275.364	0.134834	0.168639	0.799545	0.423975	0.624794
YNL213C	992.284	0.13953	0.169214	0.824579	0.40961	0.611283
YNL212W	2442.47	0.154626	0.138455	1.1168	0.264082	0.474657
YNL211C	115.559	0.078178	0.202573	0.385926	0.699551	0.825939
YNL210W	2.39707	0.130679	0.924267	0.141386	0.887565	0.93877
YNL209W	4309.69	0.20091	0.159572	1.25905	0.208012	0.41963
YNL208W	492.554	-0.51762	0.196812	-2.63003	0.00853784	0.0586977
YNL207W	950.728	0.193476	0.143124	1.3518	0.176439	0.38344
YNL206C	781.707	0.238589	0.15536	1.53572	0.124608	0.314458
YNL205C	0.166002	1.02369	5.21977	0.196119	0.844517	NA
YNL204C	13.6587	0.74113	0.446683	1.65919	0.0970784	0.271804
YNL203C	18.891	0.508122	0.45375	1.11983	0.262787	0.473738
YNL202W	37.0388	0.831948	0.36688	2.26763	0.0233519	0.114768
YNL200C	179.853	0.526208	0.216561	2.42984	0.0151056	0.0851716
YNL199C	844.539	0.259511	0.14933	1.73784	0.082239	0.246554
YNL198C	12.7218	1.32134	0.478913	2.75903	0.00579727	0.0446796
YNL197C	1330.55	0.0531073	0.168431	0.315306	0.752529	0.860812
YNL196C	3.79842	0.690965	0.977157	0.707118	0.479493	0.668264
YNL195C	21.7607	0.288123	0.421399	0.683729	0.494146	0.680688
YNL194C	12.0876	2.48088	1.16053	2.13771	0.0325406	0.140924
YNL193W	368.919	0.409158	0.181028	2.26019	0.0238096	0.116638
YNL192W	2154.38	-0.0758309	0.163916	-0.462621	0.643636	0.786325
YNL191W	734.058	-0.700881	0.148427	-4.72205	2.33482e-06	6.79117e-05
YNL190W	1015.64	-0.11639	0.166285	-0.699944	0.483963	0.671862
YNL189W	2020.92	0.0454563	0.143935	0.315811	0.752146	0.860693
YNL188W	450.373	0.238935	0.151729	1.57475	0.115314	0.300323
YNL187W	216.499	0.391757	0.158203	2.4763	0.0132754	0.0787411
YNL186W	1352.46	0.248475	0.151089	1.64456	0.100061	0.276438
YNL185C	312.049	0.351222	0.176463	1.99034	0.0465536	0.178259
YNL184C	0.929004	-1.21623	1.36021	-0.894145	0.371245	NA
YNL183C	1164.69	-0.224608	0.16038	-1.40048	0.16137	0.36424
YNL182C	1151.29	0.253646	0.157918	1.60619	0.108233	0.289482
YNL181W	538.152	0.463001	0.159287	2.9067	0.0036526	0.0318878
YNL180C	1401.76	0.184205	0.148268	1.24238	0.214096	0.42524
YNL179C	146.965	-0.3561	0.193176	-1.84339	0.0652717	0.216143
YNL178W	4732.56	0.222864	0.181039	1.23103	0.218311	0.428687
YNL177C	1076.7	0.237402	0.150832	1.57395	0.115499	0.300339
YNL176C	1552.88	0.20675	0.163516	1.26441	0.206084	0.417132
YNL175C	856.79	0.458162	0.155598	2.94452	0.00323457	0.0289914
YNL174W	2.42571	1.21345	0.93764	1.29415	0.195612	0.405987
YNL173C	267.252	-0.775949	0.261103	-2.97181	0.00296047	0.0270556
YNL172W	1060.13	0.141553	0.147351	0.960657	0.336725	0.546274
YNL171C	3.10563	-0.223501	0.877449	-0.254717	0.798941	0.888039
YNL170W	19.146	-0.270613	0.417411	-0.648313	0.516783	0.696477
YNL169C	594.015	0.367734	0.173976	2.11371	0.0345404	0.146444
YNL168C	339.646	-0.0723839	0.158025	-0.458055	0.646913	0.788795
YNL167C	733.75	-0.00383186	0.183349	-0.0208993	0.983326	0.990903
YNL166C	669.114	0.167759	0.149496	1.12216	0.261793	0.47366
YNL165W	227.894	0.239407	0.184678	1.29635	0.194856	0.405114
YNL164C	579.27	0.279256	0.148644	1.87869	0.0602873	0.205718
YNL163C	922.612	0.294999	0.161805	1.82318	0.0682759	0.221723
YNL162W-A	51.8879	0.805325	0.253899	3.17183	0.00151484	0.0162496
YNL162W	913.927	0.108471	0.194179	0.558615	0.576425	0.738693
YNL161W	579.701	0.357013	0.185538	1.92421	0.0543287	0.194605
YNL160W	1891.1	-0.0230503	0.157518	-0.146334	0.883658	0.936111
YNL159C	364.658	0.186225	0.173054	1.07611	0.281877	0.494139
YNL158W	290.615	0.194621	0.169725	1.14669	0.251511	0.462927
YNL157W	709.761	-0.00118105	0.170599	-0.00692297	0.994476	0.996618
YNL156C	861.003	0.11905	0.176415	0.674826	0.499786	0.684561
YNL155W	662.694	0.111203	0.18384	0.604888	0.545253	0.715571
YNL154C	1727.49	-0.039876	0.147905	-0.269605	0.787464	0.882415
YNL153C	534.117	0.120835	0.18115	0.667041	0.504746	0.687618
YNL152W	654.664	0.087656	0.154747	0.566448	0.571089	0.735438
YNL151C	469.919	0.197047	0.150767	1.30696	0.191227	0.401014
YNL150W	1.83912	0.790993	1.24675	0.634446	0.52579	NA
YNL149C	587.589	0.209992	0.195286	1.0753	0.282238	0.494223
YNL148C	98.5493	0.714084	0.221522	3.22354	0.00126618	0.0142123
YNL147W	341.237	0.265887	0.195301	1.36142	0.173382	0.379371
YNL146C-A	30.4786	0.588352	0.342803	1.7163	0.0861079	0.253982
YNL146W	35.0932	0.407835	0.354293	1.15113	0.249681	0.46096
YNL145W	1245.78	-0.261779	0.175992	-1.48745	0.136897	0.331158
YNL144C	246.655	0.0605223	0.196418	0.308129	0.757984	0.863779
YNL144W-A	1.24639	1.74831	1.54937	1.1284	0.259152	NA
YNL143C	25.3433	0.101661	0.351107	0.289546	0.772164	0.872991
YNL142W	263.378	-1.35554	0.195272	-6.94178	3.87176e-12	3.0421e-10
YNL141W	323.875	0.384514	0.202798	1.89605	0.0579539	0.200782
YNL140C	0.827886	-0.375677	1.54466	-0.24321	0.807843	NA
YNL139C	1546.24	0.109487	0.135444	0.808355	0.418886	0.620048
YNL138W-A	76.8167	0.395801	0.273002	1.44981	0.147112	0.345911
YNL138W	588.418	0.046044	0.179768	0.256131	0.79785	0.887423
YNL137C	1621.41	0.10069	0.147627	0.682057	0.495203	0.681833
YNL136W	608.527	0.249561	0.181148	1.37767	0.168306	0.372987
YNL135C	649.523	-0.0851502	0.169109	-0.503522	0.614597	0.766504
YNL134C	16573.1	-0.89637	0.157222	-5.70129	1.18906e-08	5.54026e-07
YNL133C	128.989	0.589437	0.193495	3.04626	0.00231707	0.0223934
YNL132W	1244.33	0.241423	0.174093	1.38674	0.165521	0.369793
YNL131W	1020.36	0.0603653	0.166267	0.363062	0.716559	0.837716
YNL130C	609.254	0.0232308	0.160719	0.144543	0.885072	0.937101
YNL130C-A	2.04183	0.601664	1.51847	0.396229	0.691936	NA
YNL129W	317.806	0.397931	0.186001	2.13941	0.0324026	0.140527
YNL128W	80.7344	0.411348	0.276507	1.48766	0.13684	0.331153
YNL127W	898.971	0.132995	0.145746	0.912515	0.361498	0.569696
YNL126W	379.866	-0.260006	0.170363	-1.52619	0.126963	0.317538
YNL125C	718.145	0.184485	0.13519	1.36464	0.172366	0.377695
YNL123W	1894.8	0.317632	0.147719	2.15024	0.031536	0.138356
YNL122C	246.387	0.235411	0.222981	1.05575	0.291084	0.503303
YNL121C	1776.67	0.172048	0.164689	1.04468	0.29617	0.508609
YNL120C	0.459209	-2.29412	2.33425	-0.982808	0.325702	NA
YNL119W	768.03	0.0633511	0.154346	0.410448	0.681477	0.814464
YNL118C	1584.6	0.114903	0.132271	0.868694	0.385014	0.589669
YNL117W	20.9462	1.86583	0.432372	4.31532	1.59371e-05	0.000365226
YNL116W	373.992	0.604936	0.170748	3.54287	0.000395804	0.00534512
YNL115C	400.03	0.248875	0.190416	1.307	0.191211	0.401014
YNL114C	10.3628	0.129991	0.48938	0.265623	0.790529	0.883722
YNL113W	708.158	0.290996	0.173472	1.67748	0.093449	0.26618
YNL112W	1917.19	0.654619	0.172625	3.79213	0.000149359	0.00237795
YNL111C	478.535	0.395333	0.19969	1.97973	0.0477334	0.181055
YNL110C	1043.45	0.146492	0.171413	0.854614	0.392765	0.597793
YNL109W	14.6934	-0.691454	0.529942	-1.30477	0.19197	0.401512
YNL108C	357.749	0.351329	0.186722	1.88156	0.0598953	0.204959
YNL107W	379.869	0.252776	0.188349	1.34206	0.179576	0.387045
YNL106C	557.921	0.203649	0.141082	1.44348	0.148885	0.348186
YNL105W	0.40278	0	3.02799	0	1	NA
YNL104C	2371.5	-0.819205	0.15811	-5.18124	2.2042e-07	7.98828e-06
YNL103W-A	1.32235	1.85968	1.7031	1.09194	0.27486	NA
YNL103W	1055.8	0.251524	0.159815	1.57385	0.115523	0.300339
YNL102W	651.341	0.266059	0.150858	1.76364	0.0777926	0.23794
YNL101W	1121.21	-0.188745	0.143162	-1.3184	0.187369	0.396496
YNL100W	771.502	0.321236	0.170347	1.88577	0.0593257	0.203556
YNL099C	485.767	0.247621	0.173773	1.42497	0.154166	0.354371
YNL098C	883.592	-0.208988	0.181668	-1.15039	0.249985	0.4611
YNL097C-B	31.575	0.0167938	0.35038	0.0479302	0.961772	0.977443
YNL097C	283.154	0.326465	0.186227	1.75305	0.0795936	0.241338
YNL097W-A	5.33837	-0.576251	0.727319	-0.792294	0.428189	0.628297
YNL096C	988.427	0.0512331	0.167733	0.305444	0.760028	0.864968
YNL095C	300.774	0.587009	0.165044	3.55668	0.000375573	0.00510611
YNL094W	664.376	0.0652986	0.158667	0.411546	0.680672	0.813803
YNL093W	17.4719	0.875967	0.540623	1.62029	0.105169	0.284702
YNL092W	86.0572	0.688135	0.290545	2.36843	0.017864	0.0956433
YNL091W	1439.31	0.145906	0.166323	0.877242	0.380355	0.58628
YNL090W	366.536	0.197738	0.172022	1.14949	0.250353	0.461497
YNL089C	0.444793	1.48983	2.46589	0.604174	0.545728	NA
YNL088W	897.64	0.340354	0.147198	2.31223	0.0207652	0.106017
YNL087W	2473.94	-0.719181	0.140313	-5.12555	2.9667e-07	1.04352e-05
YNL086W	83.9441	0.216349	0.235768	0.917632	0.358811	0.566727
YNL085W	1776.1	0.0307774	0.155767	0.197586	0.843369	0.91326
YNL084C	897.682	-0.122868	0.159261	-0.771488	0.440418	0.638057
YNL083W	665.807	0.173804	0.135932	1.27861	0.201033	0.412149
YNL082W	546.527	0.348925	0.14706	2.37267	0.0176601	0.0953918
YNL081C	629.065	0.00847196	0.184939	0.0458094	0.963462	0.978198
YNL080C	486.766	0.366491	0.149734	2.44761	0.0143806	0.082644
YNL079C	1198.71	0.169713	0.160816	1.05532	0.291278	0.503495
YNL078W	596.05	-0.0777702	0.175308	-0.443619	0.657318	0.79647
YNL077W	1655.24	-0.340531	0.128268	-2.65483	0.00793475	0.0554333
YNL076W	744.324	0.0919728	0.1459	0.630382	0.528445	0.70374
YNL075W	1060.29	0.166009	0.166832	0.995067	0.319704	0.529712
YNL074C	673.076	0.241432	0.16019	1.50717	0.131768	0.323658
YNL073W	730.011	0.185986	0.144589	1.28631	0.198336	0.409253
YNL072W	155.168	0.550747	0.198025	2.78119	0.00541596	0.042554
YNL071W	875.897	0.183592	0.155648	1.17954	0.238183	0.450316
YNL070W	483.718	-0.132411	0.198081	-0.668468	0.503835	0.68708
YNL069C	2820.1	0.0620514	0.165487	0.374962	0.707688	0.831662
YNL068C	374.715	0.402449	0.18987	2.1196	0.0340394	0.145437
YNL067W-A	0.679857	3.28406	1.96588	1.67053	0.0948154	NA
YNL067W-B	0.545399	-0.0540759	2.18176	-0.0247854	0.980226	NA
YNL067W	1654.61	0.115401	0.186679	0.61818	0.536457	0.710189
YNL066W	1457.74	-0.51431	0.162876	-3.15767	0.00159036	0.0167736
YNL065W	1717.72	0.7413	0.147487	5.02622	5.00246e-07	1.67209e-05
YNL064C	7150.96	-0.671816	0.1308	-5.1362	2.80343e-07	9.91858e-06
YNL063W	411.815	-0.258843	0.181283	-1.42784	0.153339	0.353333
YNL062C	739.102	0.277126	0.162079	1.70982	0.0872997	0.257014
YNL061W	1163.86	0.163435	0.187347	0.872369	0.383007	0.588546
YNL059C	1195.93	0.331515	0.156725	2.11527	0.0344069	0.146444
YNL058C	465.505	0.404778	0.149575	2.70618	0.00680612	0.0499721
YNL057W	9.40217	0.147382	0.597057	0.246848	0.805026	0.890548
YNL056W	402.337	0.224719	0.164002	1.37022	0.170618	0.375476
YNL055C	1988.5	0.374332	0.179326	2.08744	0.0368482	0.153746
YNL054W-A	143.398	0.453415	0.171989	2.6363	0.00838146	0.0578856
YNL054W	610.261	0.313788	0.190241	1.64943	0.0990604	0.274538
YNL053W	355.754	0.466505	0.143633	3.2479	0.00116262	0.0132215
YNL052W	1185.52	1.08028	0.186542	5.79108	6.99372e-09	3.526e-07
YNL051W	627.091	0.100314	0.158355	0.633473	0.526425	0.701822
YNL050C	548.746	0.259358	0.173273	1.49681	0.134442	0.327578
YNL049C	1123.18	0.254415	0.158525	1.6049	0.108517	0.289857
YNL048W	914.831	0.0257909	0.151158	0.170622	0.864521	0.925597
YNL047C	388.496	0.223974	0.168456	1.32957	0.18366	0.392646
YNL046W	320.396	-0.325565	0.173193	-1.87978	0.0601386	0.205442
YNL045W	848.749	0.0134021	0.162202	0.0826258	0.934149	0.965096
YNL044W	592.542	-0.0669332	0.174702	-0.383128	0.701625	0.826969
YNL043C	16.8998	-0.00240334	0.457984	-0.00524765	0.995813	0.997132
YNL042W-B	4.60567	0.287495	0.809523	0.355141	0.722484	0.842208
YNL042W	204.072	0.484186	0.173524	2.79032	0.00526564	0.0416433
YNL041C	1238.6	0.0900426	0.138281	0.651156	0.514946	0.694941
YNL040W	728.866	0.0608917	0.169093	0.360107	0.718767	0.839648
YNL039W	793.807	0.227222	0.140818	1.61359	0.106617	0.287063
YNL038W	418.367	0.231986	0.186526	1.24372	0.213603	0.424818
YNL037C	856.125	0.0889663	0.165724	0.536833	0.591383	0.749458
YNL036W	668.586	0.135934	0.172646	0.787362	0.43107	0.63086
YNL035C	475.443	0.330465	0.145599	2.26969	0.0232265	0.11443
YNL034W	9.67623	-0.845634	0.754631	-1.12059	0.262461	0.473714
YNL033W	2.43629	-1.34601	1.38132	-0.974436	0.32984	0.54008
YNL032W	749.984	0.20709	0.158981	1.30261	0.192709	0.402309
YNL031C	3562.34	-0.161933	0.171269	-0.945488	0.34441	0.55476
YNL030W	2609.69	0.228169	0.232393	0.981825	0.326186	0.536008
YNL029C	366.881	-0.143354	0.17556	-0.816558	0.414181	0.616817
YNL028W	0.750085	1.41491	2.00926	0.704195	0.481312	NA
YNL027W	800.623	0.201617	0.153441	1.31397	0.188856	0.397545
YNL026W	701.865	0.0706357	0.181696	0.388758	0.697455	0.82527
YNL025C	320.632	0.436442	0.168031	2.59739	0.00939339	0.0629347
YNL024C-A	371.058	0.130538	0.19206	0.679675	0.49671	0.682511
YNL024C	124.1	0.303838	0.204828	1.48338	0.137972	0.332961
YNL023C	792.28	0.306852	0.157028	1.95412	0.0506869	0.187328
YNL022C	811.125	0.361779	0.157181	2.30167	0.0213539	0.107929
YNL021W	1056.53	0.232646	0.141807	1.64058	0.100884	0.277537
YNL020C	406.315	0.172816	0.156524	1.10408	0.269557	0.480593
YNL019C	1.85653	1.40029	1.4993	0.933965	0.350322	NA
YNL018C	17.0598	0.338158	0.45054	0.750561	0.452917	0.646261
YNL017C	1.01977	-0.658765	1.73651	-0.379361	0.70442	NA
YNL016W	1891.34	0.121372	0.142636	0.85092	0.394814	0.598653
YNL015W	128.9	0.416704	0.234527	1.77678	0.0756043	0.23337
YNL014W	152.618	0.705722	0.187275	3.76836	0.000164322	0.00256886
YNL013C	0.619261	-0.899883	2.51177	-0.358266	0.720144	NA
YNL012W	128.244	0.41711	0.236193	1.76597	0.0774015	0.237304
YNL011C	389.197	0.221826	0.200706	1.10523	0.269062	0.480043
YNL010W	713.392	0.212954	0.197965	1.07572	0.282053	0.494139
YNL009W	96.7486	0.370687	0.223862	1.65587	0.0977472	0.272811
YNL008C	525.751	0.182077	0.145317	1.25296	0.21022	0.421603
YNL007C	8109.67	-1.01269	0.133738	-7.57217	3.67032e-14	3.89569e-12
YNL006W	1618.39	-0.543905	0.150844	-3.60574	0.000311263	0.00435912
YNL005C	1218.94	0.298703	0.163907	1.82239	0.0683957	0.221955
YNL004W	1919.14	0.226381	0.147443	1.53537	0.124692	0.314458
YNL003C	403.944	0.143265	0.180656	0.793024	0.427764	0.628297
YNL002C	1887.43	0.280424	0.161817	1.73297	0.0831018	0.248525
YNL001W	845.418	0.123305	0.163276	0.755196	0.450132	0.643957
YNR001C	1539.79	0.558888	0.190956	2.9268	0.00342474	0.0303807
YNR001W-A	0.554311	0	2.54636	0	1	NA
YNR002C	42.475	0.714595	0.316741	2.25609	0.0240652	0.117226
YNR003C	507.428	0.0561855	0.181522	0.309525	0.756922	0.863382
YNR003W-A	1.05973	1.34697	1.93219	0.697121	0.485727	NA
YNR004W	73.0138	0.300466	0.270068	1.11256	0.265899	0.477214
YNR005C	0.371308	-0.899882	2.92278	-0.307885	0.75817	NA
YNR006W	997.13	0.273077	0.159347	1.71373	0.0865785	0.255139
YNR007C	353.867	0.260563	0.190858	1.36522	0.172184	0.377569
YNR008W	638.922	0.297764	0.159044	1.87221	0.0611771	0.208044
YNR009W	327.078	-0.211575	0.156664	-1.3505	0.176855	0.384191
YNR010W	213.533	0.119572	0.207198	0.577093	0.563877	0.730295
YNR011C	553.002	0.268607	0.149747	1.79374	0.0728554	0.22969
YNR012W	587.344	0.167556	0.152169	1.10112	0.270844	0.482369
YNR013C	767.454	0.118445	0.181827	0.651415	0.514778	0.69487
YNR014W	24.3894	0.831167	0.388887	2.1373	0.0325737	0.140966
YNR015W	443.884	0.379393	0.142985	2.65337	0.00796932	0.0556106
YNR017W	711.357	0.155798	0.160923	0.968155	0.332967	0.542832
YNR018W	394.068	0.872748	0.178628	4.88583	1.02996e-06	3.22863e-05
YNR019W	1457.84	-0.464524	0.162675	-2.85554	0.00429633	0.0358028
YNR020C	387.353	0.515778	0.16166	3.1905	0.00142026	0.0156228
YNR021W	1203.88	-0.00383678	0.153925	-0.0249262	0.980114	0.98872
YNR022C	377.606	0.148619	0.201508	0.737535	0.460797	0.652733
YNR023W	598.202	0.177181	0.142762	1.24109	0.214572	0.425615
YNR024W	303.681	0.184919	0.189695	0.97482	0.329649	0.54008
YNR025C	30.0077	-0.198116	0.348874	-0.567872	0.570122	0.734662
YNR026C	828.145	0.347924	0.17031	2.04289	0.0410633	0.164416
YNR027W	464.433	0.401643	0.143868	2.79175	0.00524245	0.0415588
YNR028W	440.913	0.0679149	0.165528	0.410292	0.681592	0.814464
YNR029C	475.667	0.197955	0.155927	1.26953	0.204251	0.414671
YNR030W	820.4	0.0302724	0.165516	0.182897	0.854879	0.919117
YNR031C	943.976	-0.0445989	0.166102	-0.268503	0.788312	0.882712
YNR032W	736.627	0.026427	0.148793	0.177609	0.85903	0.921968
YNR032C-A	104.83	-0.0838222	0.228239	-0.367255	0.713429	0.835025
YNR033W	619.857	0.346211	0.150987	2.29299	0.0218487	0.109879
YNR034W	736.632	-0.0856627	0.144209	-0.594018	0.5525	0.720859
YNR034W-A	20.305	0.833118	0.533434	1.5618	0.118335	0.30465
YNR035C	1154.72	0.108953	0.149482	0.728871	0.46608	0.655554
YNR036C	461.732	0.129548	0.213378	0.607127	0.543766	0.714084
YNR037C	125.67	0.136643	0.242421	0.56366	0.572986	0.736363
YNR038W	1080.72	0.203831	0.132987	1.53271	0.125347	0.315212
YNR039C	949.022	0.299908	0.12758	2.35074	0.0187359	0.0988188
YNR040W	286.388	0.453367	0.181273	2.50103	0.0123834	0.0759064
YNR041C	419.28	0.398198	0.178851	2.22643	0.0259856	0.122823
YNR042W	2.05663	0.753648	1.32771	0.567628	0.570287	NA
YNR043W	1261.44	0.24327	0.173748	1.40014	0.161473	0.36424
YNR044W	375.313	0.517701	0.273177	1.89511	0.0580775	0.200782
YNR045W	510.327	0.348758	0.156289	2.23149	0.0256485	0.121679
YNR046W	453.183	0.154464	0.160334	0.963392	0.335351	0.545488
YNR047W	1422.6	0.00213476	0.147865	0.0144372	0.988481	0.992583
YNR048W	345.662	0.101113	0.175928	0.574739	0.565468	0.731312
YNR049C	360.678	0.355622	0.158966	2.2371	0.0252798	0.120332
YNR050C	509.214	-1.24708	0.209769	-5.94499	2.76466e-09	1.45497e-07
YNR051C	1341.16	0.0219221	0.182294	0.120257	0.90428	0.947226
YNR052C	1383.24	0.0750183	0.141161	0.531438	0.595116	0.751952
YNR053C	2326.98	0.394549	0.152408	2.58877	0.00963185	0.0638955
YNR054C	571.754	0.294147	0.163079	1.80371	0.0712769	0.2272
YNR055C	934.698	0.122817	0.150425	0.816462	0.414236	0.616817
YNR056C	12.0332	0.754385	0.543336	1.38843	0.165005	0.368914
YNR057C	40.7809	0.717891	0.320792	2.23787	0.0252295	0.120283
YNR058W	81.2793	0.531233	0.235952	2.25145	0.024357	0.118051
YNR059W	319.577	0.20821	0.169798	1.22622	0.220117	0.431242
YNR060W	531.189	-1.28014	0.167151	-7.6586	1.87978e-14	2.14578e-12
YNR061C	397.787	-0.0455056	0.181378	-0.250888	0.8019	0.889324
YNR062C	10.5665	0.588782	0.54815	1.07413	0.282766	0.49457
YNR063W	218.893	0.619346	0.178017	3.47914	0.000503023	0.0065447
YNR064C	10.1033	0.122898	0.578906	0.212294	0.831878	0.905353
YNR065C	352.473	0.253176	0.176797	1.43202	0.152138	0.352
YNR066C	390.129	0.252066	0.160999	1.56564	0.117433	0.303361
YNR067C	1139.09	-1.12379	0.185317	-6.06411	1.32686e-09	7.43289e-08
YNR068C	175.657	-1.25947	0.218015	-5.77699	7.60483e-09	3.77125e-07
YNR069C	646.802	-1.28502	0.158326	-8.11626	4.80773e-16	6.46373e-14
YNR070W	1.7755	1.94704	1.72891	1.12616	0.260096	NA
YNR071C	0	NA	NA	NA	NA	NA
YNR072W	0.0215192	0	7.06756	0	1	NA
YNR073C	0.0556681	0	7.06756	0	1	NA
YNR074C	0	NA	NA	NA	NA	NA
YNR075W	363.377	0.138841	0.148898	0.932458	0.3511	0.560534
YNR075C-A	0	NA	NA	NA	NA	NA
YNR076W	0.0306531	0	7.06756	0	1	NA
YNR077C	0	NA	NA	NA	NA	NA
YPL222W	181.823	0.698254	0.196507	3.55333	0.000380385	0.00515993
YPL153C	415.427	0.238449	0.137835	1.72995	0.0836385	0.249463
YPL085W	1156.94	0.296187	0.171475	1.72729	0.084116	0.250198
YPL016W	214.453	-0.0154944	0.260822	-0.0594062	0.952629	0.974036
YPR045C	978.339	0.0125903	0.158779	0.0792941	0.936799	0.966224
YPR123C	3.24643	-0.166048	0.806161	-0.205974	0.836812	0.908435
YPR124W	782.931	-0.37287	0.168677	-2.21056	0.0270666	0.125242
YPR190C	1067.07	0.448935	0.154066	2.91391	0.00356931	0.0313416
YPL283C	1.00691	3.01518	1.71862	1.75442	0.079358	NA
YPL283W-B	0	NA	NA	NA	NA	NA
YPL283W-A	0	NA	NA	NA	NA	NA
YPL282C	0	NA	NA	NA	NA	NA
YPL281C	0.0761922	1.02368	7.06756	0.144842	0.884835	NA
YPL280W	1.22967	-0.331633	1.61357	-0.205528	0.83716	NA
YPL279C	82.9717	-0.100338	0.214304	-0.468206	0.639637	0.784372
YPL278C	15.0592	-0.0329946	0.506126	-0.0651906	0.948022	0.97196
YPL277C	49.6474	-0.0975978	0.304011	-0.321034	0.748185	0.858108
YPL274W	1482.5	-1.32117	0.143435	-9.21094	3.23281e-20	7.82341e-18
YPL273W	1648.11	-0.000138705	0.156779	-0.000884719	0.999294	0.99979
YPL272C	64.7967	0.786148	0.254022	3.0948	0.00196943	0.0196618
YPL271W	460.77	0.657893	0.19224	3.42225	0.000621057	0.00782791
YPL270W	842.862	0.434252	0.162999	2.66414	0.00771865	0.0546396
YPL269W	319.701	0.188503	0.150505	1.25247	0.210397	0.421603
YPL268W	814.018	0.292876	0.163572	1.79051	0.0733724	0.23043
YPL267W	96.281	0.188313	0.24122	0.78067	0.434997	0.633485
YPL266W	679.601	0.238453	0.159139	1.49839	0.134032	0.327083
YPL265W	799.415	0.647095	0.246453	2.62563	0.00864876	0.058991
YPL264C	120.37	0.461304	0.218814	2.1082	0.0350133	0.147931
YPL263C	781.673	0.22688	0.135893	1.66954	0.0950096	0.268101
YPL262W	749.586	0.92159	0.163765	5.62753	1.82806e-08	8.25357e-07
YPL261C	2.22508	-0.724825	1.27402	-0.568928	0.569405	0.734051
YPL260W	1697.94	0.0748605	0.148156	0.505282	0.613361	0.765638
YPL259C	865.594	0.0611078	0.133251	0.458591	0.646528	0.788795
YPL258C	115.95	0.762316	0.19197	3.97101	7.15694e-05	0.00129639
YPL257W-B	3.96675	-1.2162	0.948958	-1.28162	0.199976	0.411097
YPL257W-A	0	NA	NA	NA	NA	NA
YPL257W	96.2897	-0.395857	0.221337	-1.78848	0.0736981	0.230564
YPL256C	573.785	-0.107901	0.168595	-0.640001	0.522172	0.698538
YPL255W	394.931	0.451095	0.14918	3.02383	0.00249597	0.0237058
YPL254W	582.408	0.178295	0.162881	1.09463	0.273677	0.48536
YPL253C	304.34	0.304503	0.182692	1.66675	0.095564	0.269038
YPL252C	205.596	0.446845	0.169436	2.63725	0.00835824	0.0578409
YPL251W	1.79278	-2.13433	1.6125	-1.32362	0.18563	NA
YPL250C	1553.99	-1.34705	0.175754	-7.66437	1.79715e-14	2.09092e-12
YPL249C-A	1147.5	0.21339	0.189447	1.12639	0.260002	0.471668
YPL250W-A	5.06019	-0.864262	0.760314	-1.13672	0.255657	0.467244
YPL249C	662.46	0.265907	0.165662	1.60512	0.108468	0.289854
YPL248C	159.093	0.406289	0.183277	2.21681	0.0266363	0.124303
YPL247C	202.83	-0.0689297	0.203909	-0.338042	0.735332	0.851156
YPL246C	541.961	0.187943	0.180732	1.0399	0.298387	0.510822
YPL245W	177.503	-0.173129	0.194019	-0.892332	0.372215	0.577707
YPL244C	413.467	0.0794366	0.186642	0.425608	0.670393	0.806338
YPL243W	2443.32	-0.0330815	0.145199	-0.227835	0.819774	0.899046
YPL242C	1259.96	0.136315	0.140748	0.968505	0.332792	0.542694
YPL241C	107.736	0.614962	0.221805	2.77253	0.00556226	0.043326
YPL240C	16132.9	-1.83305	0.147185	-12.4541	1.32909e-35	1.00513e-32
YPL239W	1176.53	-0.181658	0.153018	-1.18717	0.235161	0.447962
YPL238C	4.86613	0.355236	0.752553	0.472042	0.636897	0.782699
YPL237W	2123.31	0.0413592	0.164488	0.251442	0.801472	0.889218
YPL236C	456.134	0.220109	0.156562	1.40589	0.159756	0.362537
YPL235W	1507.39	0.0484735	0.153021	0.316778	0.751412	0.860179
YPL234C	607.944	-0.0701927	0.198467	-0.353674	0.723583	0.842996
YPL233W	233.117	0.439137	0.183173	2.39739	0.0165123	0.0908175
YPL232W	690.103	0.18981	0.153823	1.23395	0.217222	0.427711
YPL231W	4189.14	0.296255	0.146177	2.02668	0.0426953	0.168828
YPL230W	84.132	0.199287	0.294335	0.677075	0.498358	0.683844
YPL229W	305.284	0.317468	0.169178	1.87654	0.0605816	0.206257
YPL228W	1007.77	0.107988	0.134863	0.800728	0.423289	0.624209
YPL227C	529.723	-0.112092	0.151096	-0.741857	0.458174	0.650261
YPL226W	3764.62	0.123563	0.16619	0.743503	0.457177	0.649969
YPL225W	770.44	0.0992199	0.18843	0.52656	0.598499	0.754496
YPL224C	875.653	0.119733	0.15263	0.784469	0.432765	0.631373
YPL223C	9.54528	1.60403	0.603721	2.65691	0.00788615	0.0552213
YPL222C-A	10.1434	0.188903	0.53192	0.355134	0.722489	0.842208
YPL221W	1748.17	0.263294	0.140891	1.86878	0.0616535	0.208732
YPL220W	1452.44	0.164114	0.175189	0.936779	0.348872	0.558675
YPL219W	427.932	0.375142	0.156638	2.39496	0.0166223	0.0910087
YPL218W	1099.07	-0.0210639	0.178086	-0.118279	0.905846	0.947764
YPL217C	1736.01	0.279397	0.160545	1.7403	0.0818061	0.245954
YPL216W	318.505	0.29917	0.157812	1.89574	0.0579948	0.200782
YPL215W	1211.81	0.105318	0.150862	0.698106	0.485111	0.672335
YPL214C	437.252	0.250051	0.167977	1.48861	0.136591	0.330711
YPL213W	455.946	-0.0258509	0.155951	-0.165763	0.868343	0.927278
YPL212C	1547.09	0.386364	0.157556	2.45222	0.0141976	0.0821181
YPL211W	757.034	0.126055	0.186291	0.676657	0.498624	0.683898
YPL210C	2004.86	-0.059116	0.153007	-0.386361	0.699229	0.825939
YPL209C	110.342	0.516597	0.200423	2.57754	0.00995066	0.0651531
YPL208W	344.161	0.383931	0.190964	2.01049	0.0443797	0.172889
YPL207W	1448.73	0.384104	0.155547	2.46938	0.0135346	0.0799652
YPL206C	545.937	0.187407	0.186924	1.00258	0.316063	0.526772
YPL205C	2.47522	0.503143	1.02559	0.490591	0.623716	0.774319
YPL204W	2453.24	0.2639	0.139467	1.8922	0.0584645	0.201086
YPL203W	480.358	-0.11933	0.178538	-0.668371	0.503897	0.68708
YPL202C	962.476	0.0414677	0.138514	0.299375	0.764654	0.868109
YPL201C	24.3174	0.361732	0.332389	1.08828	0.276472	0.488207
YPL200W	0.546637	-1.4226	2.2475	-0.632971	0.526753	NA
YPL199C	403.163	0.0956814	0.163541	0.585061	0.558507	0.725255
YPL198W	942.096	-0.208262	0.162406	-1.28235	0.199719	0.411064
YPL197C	3.58601	2.06514	1.27691	1.6173	0.105815	0.285539
YPL196W	517.377	0.0909979	0.191243	0.475824	0.6342	0.780751
YPL195W	1336.65	0.0282993	0.149456	0.189349	0.849819	0.916635
YPL194W	213.123	0.46068	0.189901	2.4259	0.0152706	0.0859101
YPL193W	479.131	0.0394416	0.155736	0.253259	0.800068	0.888307
YPL192C	6.56004	-0.346645	0.714178	-0.485376	0.627409	0.776435
YPL191C	283.749	0.267519	0.190642	1.40325	0.160543	0.363368
YPL190C	1251.39	0.1012	0.163841	0.617675	0.53679	0.710474
YPL189C-A	164.644	0.503984	0.204284	2.46707	0.0136222	0.0802893
YPL189W	42.615	1.032	0.291695	3.53793	0.000403278	0.00540983
YPL188W	593.287	-0.0854084	0.165206	-0.516981	0.605169	0.759128
YPL187W	1.95272	0.0077835	1.6168	0.00481414	0.996159	NA
YPL186C	54.9585	0.324651	0.318524	1.01924	0.308091	0.518918
YPL185W	7.40601	-0.00477171	0.893751	-0.00533897	0.99574	0.997132
YPL184C	381.092	-0.0373251	0.213416	-0.174894	0.861163	0.923111
YPL183W-A	237.343	0.086212	0.19343	0.445702	0.655812	0.795442
YPL183C	1534.85	0.185553	0.155001	1.19711	0.231265	0.444175
YPL182C	0.490962	1.0237	2.47608	0.413437	0.679286	NA
YPL181W	958.294	0.413374	0.148193	2.78942	0.00528024	0.0416973
YPL180W	566.745	0.386281	0.15809	2.44342	0.0145488	0.0831163
YPL179W	1714.97	0.0301394	0.155647	0.19364	0.846458	0.915069
YPL178W	837.598	-0.0455776	0.175267	-0.260046	0.794828	0.886508
YPL177C	256.198	0.367534	0.155238	2.36755	0.0179063	0.0957004
YPL176C	751.777	0.283257	0.16079	1.76165	0.078128	0.238724
YPL175W	485.055	0.348058	0.130962	2.6577	0.0078677	0.0552213
YPL174C	662.545	0.216112	0.137686	1.5696	0.116508	0.301743
YPL173W	716.069	0.148444	0.176937	0.838965	0.401489	0.604833
YPL172C	522.525	0.186188	0.157348	1.18329	0.236694	0.448762
YPL171C	6861.74	-0.510237	0.176835	-2.88538	0.00390944	0.0335016
YPL170W	608.968	0.0951371	0.175101	0.543326	0.586905	0.746118
YPL169C	1448.77	0.0807912	0.134254	0.601777	0.547322	0.717126
YPL168W	525.68	0.190231	0.14677	1.29612	0.194935	0.405137
YPL167C	473.625	0.307983	0.168358	1.82933	0.0673496	0.22049
YPL166W	154.744	0.179246	0.198502	0.902996	0.366528	0.574034
YPL165C	16.2977	-0.748798	0.389794	-1.92101	0.0547301	0.19558
YPL164C	245.012	0.359109	0.163468	2.19682	0.0280336	0.128878
YPL163C	265.403	0.331586	0.189676	1.74817	0.0804349	0.242658
YPL162C	312.547	0.270119	0.17592	1.53547	0.124669	0.314458
YPL161C	639.496	0.123843	0.156826	0.789684	0.429712	0.629633
YPL160W	2930.58	0.178412	0.152834	1.16736	0.243067	0.454717
YPL159C	669.436	0.259435	0.169152	1.53374	0.125094	0.31521
YPL158C	860.698	-0.350618	0.14472	-2.42273	0.0154046	0.0862941
YPL157W	494.952	0.204768	0.150205	1.36326	0.172802	0.378238
YPL156C	132.969	-0.599235	0.189156	-3.16794	0.00153525	0.0163525
YPL155C	511.539	0.299279	0.154225	1.94054	0.0523143	0.190205
YPL154C	1403.35	-0.20722	0.171739	-1.2066	0.227585	0.439479
YPL152W-A	2.12381	0.730192	1.17655	0.620622	0.534849	NA
YPL152W	388.187	0.112608	0.169104	0.665914	0.505466	0.687759
YPL151C	567.922	0.199899	0.142525	1.40255	0.160752	0.363706
YPL150W	838.043	0.188882	0.152197	1.24104	0.214592	0.425615
YPL149W	563.769	-0.282898	0.161007	-1.75705	0.0789094	0.240142
YPL148C	135.064	0.0298945	0.233716	0.12791	0.89822	0.944351
YPL147W	233.182	-0.0669145	0.204551	-0.327128	0.743571	0.855673
YPL146C	1158.3	0.111247	0.159116	0.699156	0.484454	0.672157
YPL145C	1911.11	0.0164223	0.138977	0.118165	0.905937	0.947764
YPL144W	169.844	-0.082692	0.211126	-0.391671	0.695302	0.823991
YPL143W	1312.49	0.0572055	0.180876	0.316269	0.751798	0.860457
YPL142C	1.41144	0.481167	1.3929	0.345442	0.729762	NA
YPL141C	653.153	0.542334	0.175648	3.08762	0.00201763	0.0199455
YPL140C	395.101	0.316637	0.165454	1.91375	0.0556524	0.196919
YPL139C	871.114	0.0707041	0.142932	0.494671	0.620833	0.771894
YPL138C	456.679	0.368566	0.190933	1.93034	0.053565	0.193435
YPL137C	1548.42	0.645522	0.147278	4.38302	1.17045e-05	0.000282122
YPL136W	2.89038	0.647872	0.958341	0.676035	0.499019	0.683974
YPL135W	1959.27	-0.0150933	0.150911	-0.100014	0.920333	0.95723
YPL135C-A	0.549441	1.72284	2.31239	0.745048	0.456243	NA
YPL134C	125.058	1.3128	0.230933	5.68477	1.30988e-08	6.00364e-07
YPL133C	303.89	0.368186	0.172314	2.13671	0.0326213	0.141071
YPL132W	370.095	0.325948	0.171207	1.90383	0.0569329	0.199562
YPL131W	6436.08	0.220046	0.142314	1.5462	0.122056	0.31053
YPL130W	19.6513	0.41099	0.344639	1.19252	0.233056	0.44579
YPL129W	980.156	0.108468	0.164524	0.659282	0.509715	0.691119
YPL128C	704.216	0.264389	0.141589	1.8673	0.0618597	0.209079
YPL127C	204.526	-0.124334	0.192538	-0.645765	0.518431	0.697355
YPL126W	2005.79	0.213514	0.163362	1.307	0.191214	0.401014
YPL125W	1087.88	0.0308475	0.152404	0.202406	0.839599	0.910155
YPL124W	192.942	0.226746	0.19499	1.16286	0.244886	0.456599
YPL123C	195.069	-0.0140141	0.244523	-0.0573118	0.954297	0.974351
YPL122C	516.758	0.277807	0.158066	1.75754	0.0788251	0.240006
YPL121C	0.734058	-0.964567	2.17671	-0.443131	0.657671	NA
YPL120W	317.322	0.167414	0.178134	0.939817	0.347311	0.557356
YPL119C-A	26.3618	0.251597	0.367933	0.683812	0.494094	0.680688
YPL119C	124.439	0.370995	0.224305	1.65398	0.0981322	0.272965
YPL118W	1337.11	0.0977396	0.153745	0.635726	0.524955	0.700826
YPL117C	2042.38	0.133965	0.150565	0.88975	0.3736	0.579669
YPL116W	568.326	0.0368074	0.14317	0.257089	0.79711	0.887119
YPL115C	732.078	0.192942	0.172734	1.11699	0.263998	0.474657
YPL114W	36.0033	0.566214	0.315236	1.79616	0.072469	0.229188
YPL113C	275.146	0.0673697	0.2047	0.329114	0.742069	0.854984
YPL112C	830.279	-0.0963809	0.151103	-0.637848	0.523573	0.699562
YPL111W	299.223	-0.216988	0.193518	-1.12128	0.262169	0.47366
YPL110C	678.381	0.155079	0.163851	0.946468	0.34391	0.55425
YPL109C	366.918	0.310645	0.163243	1.90296	0.0570456	0.199797
YPL108W	190.785	0.405556	0.208712	1.94313	0.0519999	0.189976
YPL107W	323.656	0.549827	0.166072	3.31078	0.000930372	0.0109722
YPL106C	13515.9	-0.20861	0.131045	-1.5919	0.111407	0.294458
YPL105C	1996.19	0.173604	0.149934	1.15787	0.246918	0.458484
YPL104W	524.695	0.00647085	0.144282	0.0448487	0.964228	0.978569
YPL103C	427.071	0.411103	0.155901	2.63695	0.00836542	0.0578409
YPL102C	1.28637	-0.0026729	1.70061	-0.00157173	0.998746	NA
YPL101W	587.781	0.338275	0.16724	2.02269	0.0431048	0.169781
YPL100W	729.349	0.170599	0.15354	1.1111	0.266524	0.477486
YPL099C	252.5	0.403758	0.206252	1.9576	0.0502771	0.186269
YPL098C	193.334	0.393745	0.186844	2.10734	0.0350879	0.147931
YPL097W	848.111	0.211743	0.152661	1.38701	0.165438	0.369744
YPL096C-A	84.9713	0.238499	0.245789	0.970338	0.331878	0.541933
YPL096W	532.368	0.248067	0.162224	1.52916	0.126224	0.316475
YPL095C	304.784	0.127369	0.159588	0.79811	0.424807	0.625261
YPL094C	906.281	0.260455	0.164689	1.5815	0.113763	0.298541
YPL093W	3606.91	0.257508	0.139068	1.85167	0.0640733	0.214018
YPL092W	180.009	-0.461757	0.221772	-2.08213	0.0373308	0.154799
YPL091W	3866.79	-0.431693	0.159716	-2.70288	0.00687418	0.0502841
YPL090C	1635.86	0.0627585	0.183882	0.341297	0.73288	0.849885
YPL089C	599.121	0.183025	0.175417	1.04337	0.296776	0.509071
YPL088W	430.326	0.0889799	0.185822	0.478844	0.632049	0.778957
YPL087W	547.082	0.00264295	0.200114	0.0132072	0.989462	0.993238
YPL086C	899.225	0.132755	0.151449	0.876564	0.380724	0.586698
YPL084W	956.402	0.199935	0.149304	1.33912	0.180532	0.388413
YPL083C	449.153	0.305703	0.165629	1.84571	0.0649349	0.215287
YPL082C	727.525	-0.0798709	0.16379	-0.487643	0.625803	0.775579
YPL081W	2945	-0.096039	0.181579	-0.528909	0.596869	0.753402
YPL080C	0.276769	0.956564	3.33171	0.287109	0.774029	NA
YPL079W	1707.71	0.150057	0.170279	0.881242	0.378187	0.584726
YPL078C	1394.21	0.798242	0.182417	4.37592	1.2092e-05	0.000290305
YPL077C	130.553	0.441125	0.242671	1.81779	0.0690968	0.22319
YPL076W	220.485	0.207447	0.172389	1.20336	0.228836	0.441331
YPL075W	814.99	-0.0335185	0.156359	-0.21437	0.830259	0.904405
YPL074W	795.055	0.21769	0.141379	1.53975	0.123621	0.313324
YPL073C	1.56762	-2.9753	1.60276	-1.85636	0.0634025	NA
YPL072W	308.867	0.0364315	0.163315	0.223075	0.823477	0.900663
YPL071C	204.278	0.413824	0.208529	1.9845	0.0472006	0.179826
YPL070W	901.62	0.272264	0.141917	1.91847	0.0550518	0.195804
YPL069C	496.104	0.155999	0.153943	1.01336	0.31089	0.521825
YPL068C	91.45	0.743433	0.206748	3.59584	0.000323347	0.00448681
YPL067C	91.5324	0.0918112	0.260465	0.352489	0.724472	0.843381
YPL066W	497.484	0.0992928	0.14674	0.676658	0.498623	0.683898
YPL065W	162.936	0.133893	0.205463	0.651663	0.514619	0.69487
YPL064C	378.462	0.258622	0.156213	1.65557	0.0978084	0.272811
YPL063W	802.31	0.325084	0.151634	2.14387	0.0320433	0.139369
YPL062W	1.2678	0.605155	1.16403	0.519881	0.603147	NA
YPL061W	7589.03	-0.0819921	0.186371	-0.439941	0.65998	0.79835
YPL060W	328.934	0.571232	0.179741	3.17809	0.00148249	0.0159899
YPL059W	760.059	0.168413	0.189599	0.888259	0.374401	0.580653
YPL058C	1240.31	0.148715	0.143978	1.0329	0.301651	0.513503
YPL057C	1342.22	-0.403431	0.131172	-3.07559	0.00210085	0.0207343
YPL056C	12.4167	0.128115	0.45262	0.283052	0.777137	0.876504
YPL055C	203.447	0.56249	0.188943	2.97704	0.00291044	0.026679
YPL054W	30.8798	-0.768579	0.369586	-2.07957	0.0375654	0.155307
YPL053C	1129.94	0.404826	0.160468	2.52278	0.0116432	0.0725917
YPL052W	453.465	0.478017	0.173493	2.75525	0.00586479	0.0448642
YPL051W	343.702	0.438898	0.199223	2.20305	0.0275915	0.127329
YPL050C	1489.5	0.00748987	0.151507	0.0494359	0.960572	0.977127
YPL049C	375.428	-0.0034261	0.164357	-0.0208455	0.983369	0.990903
YPL048W	357.111	-0.0101823	0.171967	-0.0592106	0.952784	0.974036
YPL047W	253.738	0.136271	0.182399	0.747105	0.455	0.648039
YPL046C	135.455	0.1434	0.219058	0.654621	0.512711	0.693163
YPL045W	783.704	0.292359	0.148052	1.97471	0.0483014	0.182298
YPL044C	1.04381	0.619392	1.75144	0.353647	0.723604	NA
YPL043W	1883.68	0.244918	0.155144	1.57865	0.114416	0.299206
YPL042C	565.133	0.271811	0.153553	1.77014	0.0767035	0.236041
YPL041C	88.0935	0.318329	0.24092	1.32131	0.186399	0.395274
YPL040C	365.169	0.409224	0.167227	2.44711	0.0144007	0.082644
YPL039W	265.412	0.465337	0.170292	2.73258	0.0062841	0.0469948
YPL038W-A	5.78695	0.145658	0.911881	0.159734	0.873091	0.930373
YPL038W	217.566	0.102784	0.194947	0.527241	0.598026	0.754347
YPL037C	1328.77	0.0408266	0.176447	0.231382	0.817018	0.898178
YPL036W	107.571	0.321849	0.191256	1.68282	0.0924107	0.264872
YPL035C	1.28553	-0.851212	1.83876	-0.462927	0.643417	NA
YPL034W	227.173	0.280397	0.196332	1.42818	0.15324	0.353317
YPL033C	12.0395	0.571877	0.529296	1.08045	0.279943	0.491912
YPL032C	1193.88	0.0286673	0.161812	0.177165	0.859379	0.922011
YPL031C	576.131	0.0422168	0.165738	0.25472	0.79894	0.888039
YPL030W	631.902	0.249423	0.141575	1.76177	0.0781079	0.238724
YPL029W	574.309	0.382656	0.158243	2.41815	0.0155996	0.0869039
YPL028W	1585.54	0.482395	0.184168	2.61932	0.00881042	0.0599585
YPL027W	3.72535	2.07414	1.0914	1.90044	0.0573754	0.200185
YPL026C	663.2	1.07058	0.159063	6.73055	1.69022e-11	1.17538e-09
YPL025C	6.53439	0.672796	0.598357	1.12441	0.260841	0.47234
YPL024W	148.843	1.67546	0.236037	7.09831	1.26291e-12	1.03252e-10
YPL023C	753.134	0.16974	0.171479	0.989855	0.322245	0.532673
YPL022W	1036.97	0.310034	0.142223	2.17992	0.0292636	0.132252
YPL021W	0.221078	-0.719584	4.05845	-0.177305	0.859269	NA
YPL020C	981.318	0.0990452	0.13712	0.722327	0.470094	0.658055
YPL019C	875.938	-0.896599	0.194547	-4.60866	4.0528e-06	0.000109462
YPL018W	129.123	0.0360473	0.189471	0.190253	0.849111	0.916525
YPL017C	18.2103	-0.294732	0.422267	-0.697975	0.485193	0.672335
YPL015C	344.935	0.318103	0.187961	1.69239	0.0905709	0.262054
YPL014W	246.313	0.432542	0.201464	2.14699	0.031794	0.139085
YPL013C	440.984	0.17647	0.201103	0.877508	0.380211	0.586206
YPL012W	2631.7	0.249859	0.16006	1.56103	0.118516	0.30475
YPL011C	930.154	0.3449	0.147783	2.33383	0.0196047	0.101635
YPL010W	725.642	-0.0510319	0.179076	-0.284973	0.775665	0.875809
YPL009C	1066.74	0.18173	0.158586	1.14594	0.251821	0.463356
YPL008W	448.199	0.234075	0.14806	1.58095	0.11389	0.298541
YPL007C	436.405	0.0988043	0.176151	0.560907	0.574861	0.737693
YPL006W	728.765	0.0770776	0.157954	0.487975	0.625567	0.775579
YPL005W	496.796	0.361436	0.145952	2.47641	0.0132712	0.0787411
YPL004C	1141.85	-0.349696	0.197343	-1.77202	0.076391	0.235199
YPL003W	214.952	0.0909593	0.214565	0.423923	0.671622	0.807334
YPL002C	402.772	-0.0235755	0.198033	-0.119048	0.905237	0.947523
YPL001W	802.701	-0.018307	0.163626	-0.111883	0.910916	0.950999
YPR001W	102.558	0.708025	0.20751	3.41201	0.000644852	0.00807683
YPR002W	163.911	0.252522	0.22519	1.12137	0.26213	0.47366
YPR002C-A	4.14977	3.11185	1.36948	2.27229	0.0230691	0.114119
YPR003C	376.395	0.37373	0.171545	2.17861	0.0293605	0.132461
YPR004C	731.831	0.0652538	0.164205	0.397392	0.691078	0.820882
YPR005C	225.004	0.153256	0.177087	0.865423	0.386806	0.591103
YPR006C	140.465	0.614025	0.21997	2.7914	0.00524809	0.0415588
YPR007C	60.0716	1.47606	0.286902	5.14484	2.67753e-07	9.52884e-06
YPR008W	1108.44	0.265688	0.170701	1.55646	0.119599	0.306599
YPR009W	156.673	0.282109	0.201491	1.40011	0.161481	0.36424
YPR010C	2984.61	0.276737	0.160631	1.72281	0.0849222	0.251853
YPR010C-A	258.569	1.31726	0.228348	5.76866	7.99035e-09	3.89852e-07
YPR011C	387.879	0.319478	0.17494	1.82622	0.0678177	0.221082
YPR012W	6.04096	0.823491	0.704419	1.16904	0.242389	0.45458
YPR013C	94.0218	2.02345	0.231355	8.74609	2.20873e-18	4.45427e-16
YPR014C	1.13538	0.439636	1.42683	0.308121	0.757991	NA
YPR015C	15.9415	0.316511	0.498552	0.63486	0.52552	0.701389
YPR016C	2134.33	0.0326711	0.163148	0.200254	0.841282	0.911432
YPR016W-A	0.322347	-2.38141	3.11661	-0.764105	0.444805	NA
YPR017C	228.169	0.285508	0.195903	1.45739	0.145008	0.343746
YPR018W	466.122	0.276002	0.151492	1.8219	0.0684708	0.221998
YPR019W	1096.59	0.272751	0.149195	1.82815	0.0675273	0.220899
YPR020W	303.592	0.857297	0.209484	4.09242	4.26888e-05	0.000835816
YPR021C	435.597	0.141117	0.157308	0.897079	0.369677	0.575687
YPR022C	781.077	0.187105	0.184146	1.01607	0.309597	0.520584
YPR023C	745.961	-0.0251144	0.181647	-0.13826	0.890035	0.940397
YPR024W	2176.72	0.206902	0.145966	1.41746	0.156348	0.357249
YPR025C	725.592	-0.149145	0.147312	-1.01245	0.311324	0.522265
YPR026W	296.846	0.278517	0.181945	1.53077	0.125825	0.315869
YPR027C	7.88312	-0.0299362	0.567509	-0.0527502	0.957931	0.976492
YPR028W	731.793	-0.146118	0.189256	-0.772066	0.440075	0.63775
YPR029C	1215.04	0.0981549	0.152386	0.64412	0.519498	0.697545
YPR030W	134.614	0.181924	0.213891	0.850547	0.395021	0.598817
YPR031W	331.179	0.42436	0.173492	2.44599	0.0144453	0.0827596
YPR032W	694.142	0.0842367	0.174055	0.483965	0.628411	0.776908
YPR033C	2400.65	0.329928	0.154098	2.14102	0.0322723	0.140063
YPR034W	749.596	0.298684	0.15697	1.90281	0.0570659	0.199797
YPR035W	3157.63	0.119807	0.18246	0.65662	0.511425	0.692027
YPR036W	1945.64	0.14836	0.156124	0.95027	0.341975	0.552014
YPR036W-A	6907.69	-0.357379	0.153327	-2.33082	0.0197627	0.102192
YPR037C	196.583	0.517111	0.193163	2.67707	0.00742699	0.0531126
YPR038W	1.25842	0.0485593	1.28879	0.037678	0.969944	NA
YPR039W	0	NA	NA	NA	NA	NA
YPR040W	189.092	0.471856	0.218573	2.15881	0.0308651	0.136601
YPR041W	2584.44	0.136473	0.142201	0.959717	0.337197	0.546489
YPR042C	1379.3	0.0801945	0.139715	0.573988	0.565976	0.731501
YPR043W	1186.66	0.105184	0.168353	0.624781	0.532115	0.706761
YPR044C	0.88334	3.11837	1.84811	1.68733	0.0915405	NA
YPR046W	145.195	0.0556463	0.189673	0.29338	0.769232	0.871345
YPR047W	451.592	0.294815	0.186599	1.57994	0.114121	0.298713
YPR048W	1993.53	0.0796385	0.13312	0.598247	0.549675	0.718879
YPR049C	630.177	0.318244	0.162012	1.96433	0.0494924	0.184719
YPR050C	6.28281	-0.63115	0.665292	-0.94868	0.342783	0.552729
YPR051W	310.601	0.255916	0.206925	1.23676	0.216177	0.42667
YPR052C	137.884	-0.310498	0.24562	-1.26414	0.206179	0.417185
YPR053C	31.226	0.123101	0.299215	0.411413	0.68077	0.813803
YPR054W	4.83148	-0.82857	0.708811	-1.16896	0.242421	0.45458
YPR055W	1003.19	0.104955	0.154527	0.679206	0.497007	0.682764
YPR056W	624.799	0.362584	0.155238	2.33566	0.0195087	0.101224
YPR057W	599.468	0.341536	0.160295	2.13067	0.0331162	0.1426
YPR058W	465.306	0.393466	0.190716	2.0631	0.0391035	0.158883
YPR059C	13.7359	0.487501	0.395681	1.23206	0.217928	0.428491
YPR060C	744.323	0.0542717	0.168645	0.32181	0.747597	0.85792
YPR061C	293.971	0.669021	0.16677	4.01163	6.03011e-05	0.00112599
YPR062W	605.562	0.361869	0.164484	2.20003	0.0278049	0.127924
YPR063C	435.082	0.139327	0.165584	0.841424	0.400111	0.603945
YPR064W	2.26522	2.37961	1.34177	1.77349	0.0761483	0.23469
YPR065W	3330.56	-0.440809	0.156835	-2.81065	0.0049441	0.0398824
YPR066W	161.018	-0.215094	0.192255	-1.11879	0.263229	0.47411
YPR067W	1095.02	0.161029	0.152119	1.05858	0.289793	0.502364
YPR068C	304.876	0.269413	0.178365	1.51046	0.130926	0.322462
YPR069C	696.845	0.103769	0.168506	0.61582	0.538014	0.710985
YPR070W	768.726	0.157238	0.141553	1.11081	0.266651	0.477572
YPR071W	158.449	0.196405	0.196554	0.999241	0.317678	0.528009
YPR072W	1424.61	0.100582	0.157357	0.639198	0.522694	0.69885
YPR073C	405.711	0.291917	0.188204	1.55107	0.120885	0.308589
YPR074C	4191.22	-0.184872	0.158409	-1.16705	0.243189	0.454805
YPR074W-A	1.74745	2.03199	1.61857	1.25542	0.209325	NA
YPR075C	517.245	0.46598	0.153168	3.04229	0.00234789	0.0226163
YPR076W	2.74592	-0.440334	0.91006	-0.483852	0.628491	0.776908
YPR077C	0.106612	0	7.06756	0	1	NA
YPR078C	2.83465	0.0234039	0.907832	0.02578	0.979433	0.988583
YPR079W	344.572	0.391371	0.176537	2.21693	0.0266279	0.124303
YPR080W	3239.67	-0.19492	0.179765	-1.0843	0.27823	0.489602
YPR081C	458.643	0.520068	0.173779	2.9927	0.00276517	0.0256978
YPR082C	158.788	0.846784	0.218664	3.87253	0.00010771	0.00184601
YPR083W	607.892	0.867023	0.158327	5.47614	4.34702e-08	1.85208e-06
YPR084W	498.394	0.241995	0.16586	1.45903	0.144556	0.342967
YPR085C	437.264	0.13383	0.156378	0.855814	0.392101	0.597083
YPR086W	1885.58	0.102392	0.146491	0.698966	0.484573	0.672157
YPR087W	17.5877	-0.106924	0.428205	-0.249704	0.802816	0.889623
YPR088C	1285.6	0.136331	0.148584	0.917531	0.358865	0.566727
YPR089W	1240.06	0.246742	0.139794	1.76504	0.0775577	0.237462
YPR091C	757.571	0.301616	0.157394	1.91631	0.0553262	0.196434
YPR092W	2.98909	0.0265553	1.31528	0.0201898	0.983892	0.9911
YPR093C	460.389	0.148057	0.163543	0.905311	0.365301	0.573395
YPR094W	318.04	0.294047	0.208229	1.41213	0.157911	0.359156
YPR095C	541.775	0.270236	0.158746	1.70232	0.0886961	0.259128
YPR096C	34.1091	0.14671	0.324881	0.45158	0.651572	0.791886
YPR097W	1282.17	0.202361	0.155286	1.30315	0.192525	0.402201
YPR098C	168.475	0.256398	0.205792	1.24591	0.212799	0.423777
YPR099C	8.69386	-0.749383	0.631478	-1.18671	0.235341	0.448163
YPR100W	444.894	0.429887	0.198847	2.16189	0.0306264	0.135843
YPR101W	473.825	0.366932	0.18102	2.02703	0.0426596	0.168828
YPR102C	1042.42	0.235319	0.164167	1.43342	0.151739	0.351731
YPR103W	987.144	-0.0915109	0.172297	-0.531124	0.595333	0.751952
YPR104C	679.421	0.232328	0.170871	1.35967	0.173936	0.380033
YPR105C	1085.87	-0.0371834	0.136258	-0.27289	0.784938	0.880889
YPR106W	360.454	-0.346522	0.171168	-2.02445	0.0429234	0.169177
YPR107C	499.293	-0.0409454	0.169958	-0.240915	0.809621	0.893019
YPR108W	2055.78	-0.020324	0.165546	-0.12277	0.90229	0.946567
YPR108W-A	1.20531	-0.873947	1.53678	-0.568685	0.56957	NA
YPR109W	490.357	0.184176	0.157965	1.16593	0.243643	0.455372
YPR110C	2294.59	-0.0372686	0.161288	-0.231069	0.817261	0.898178
YPR111W	641.179	0.231795	0.156549	1.48065	0.138699	0.334049
YPR112C	1610.35	0.343969	0.160361	2.14497	0.0319552	0.139139
YPR113W	894.091	0.105839	0.17552	0.603003	0.546507	0.716672
YPR114W	484.566	0.12955	0.177162	0.73125	0.464626	0.654937
YPR115W	957.644	0.299623	0.157823	1.89848	0.0576329	0.200621
YPR116W	243.001	0.279499	0.155255	1.80026	0.07182	0.228209
YPR117W	815.718	0.230321	0.170763	1.34878	0.177409	0.384566
YPR118W	1235.88	0.240127	0.162664	1.47621	0.139887	0.335329
YPR119W	672.728	0.0938013	0.145607	0.644211	0.519439	0.697545
YPR120C	223.497	0.472915	0.201978	2.34142	0.0192105	0.100041
YPR121W	139.635	0.335952	0.225138	1.4922	0.135645	0.329845
YPR122W	996.387	0.142326	0.146953	0.968512	0.332789	0.542694
YPR125W	996.057	0.418394	0.164546	2.54272	0.0109994	0.0701224
YPR126C	1.12971	1.37349	1.8108	0.758498	0.448153	NA
YPR127W	222.448	-0.431432	0.187394	-2.30228	0.0213196	0.107846
YPR128C	307.018	0.108156	0.210376	0.51411	0.607175	0.760725
YPR129W	681.004	0.214214	0.184168	1.16315	0.24477	0.456599
YPR130C	12.6077	-0.0704226	0.497238	-0.141627	0.887374	0.938733
YPR131C	351.903	-0.104522	0.191884	-0.544712	0.585952	0.745219
YPR132W	1680.56	0.0960172	0.179161	0.535926	0.59201	0.749458
YPR133C	1016.05	0.0475444	0.163735	0.290375	0.77153	0.872804
YPR133W-A	458.579	0.0692119	0.206945	0.334445	0.738043	0.853433
YPR134W	256.034	0.0908325	0.216303	0.419931	0.674536	0.810113
YPR135W	469.982	0.267212	0.158208	1.68899	0.0912205	0.262677
YPR136C	1.31138	0.123084	1.40644	0.0875149	0.930262	NA
YPR137W	1716.01	0.21751	0.133886	1.6246	0.104249	0.283462
YPR137C-B	2.57331	0.333018	1.20535	0.276283	0.782331	0.879432
YPR137C-A	0	NA	NA	NA	NA	NA
YPR138C	632.628	0.067051	0.166617	0.402427	0.68737	0.818619
YPR139C	873.842	0.36691	0.177093	2.07184	0.03828	0.15712
YPR140W	375.751	0.43112	0.180857	2.38376	0.0171367	0.093166
YPR141C	363.412	0.242019	0.168047	1.44019	0.149814	0.349462
YPR142C	1.72882	-0.208062	1.1073	-0.1879	0.850955	NA
YPR143W	785.723	0.158633	0.158279	1.00224	0.316229	0.52688
YPR144C	917.057	0.31503	0.169073	1.86328	0.0624232	0.210396
YPR145W	6764.85	-0.675658	0.162087	-4.16848	3.06638e-05	0.000641924
YPR145C-A	24.6553	1.69446	0.393049	4.31106	1.62475e-05	0.000368156
YPR146C	41.6656	0.32314	0.311549	1.0372	0.299641	0.511521
YPR147C	415.605	0.328482	0.18883	1.73957	0.081935	0.245954
YPR148C	919.998	0.614223	0.168348	3.64853	0.000263746	0.00379018
YPR149W	2098.41	0.12437	0.150686	0.825361	0.409167	0.610772
YPR150W	10.83	0.442664	0.526191	0.841262	0.400201	0.603945
YPR151C	58.0462	2.16989	0.316959	6.84597	7.59581e-12	5.47079e-10
YPR152C	203.692	0.454159	0.168533	2.69478	0.00704356	0.0509662
YPR153W	58.9187	0.463756	0.220205	2.10602	0.0352029	0.148107
YPR154W	398.54	0.0133386	0.164823	0.0809267	0.9355	0.965397
YPR155C	668.862	0.383258	0.177796	2.1556	0.0311148	0.137505
YPR156C	597.574	0.602475	0.153333	3.9292	8.52291e-05	0.00151213
YPR157W	141.478	2.64898	0.214185	12.3677	3.90853e-35	2.36466e-32
YPR158W	2588.23	-0.665046	0.141229	-4.70897	2.48967e-06	7.17261e-05
YPR158W-B	27.7186	0.344286	0.400184	0.860318	0.389614	0.594343
YPR158W-A	0	NA	NA	NA	NA	NA
YPR158C-D	17.1026	-0.228427	0.409663	-0.557598	0.577119	0.738742
YPR158C-C	0	NA	NA	NA	NA	NA
YPR159W	1829.19	0.329511	0.147587	2.23265	0.0255718	0.121482
YPR159C-A	0.359938	0	3.32679	0	1	NA
YPR160W	118.4	0.754587	0.299604	2.51861	0.0117819	0.073108
YPR160W-A	0	NA	NA	NA	NA	NA
YPR160C-A	15.3743	-0.577461	0.509477	-1.13344	0.25703	0.468609
YPR161C	909.88	0.224423	0.147334	1.52323	0.127701	0.318594
YPR162C	508.489	0.328824	0.140442	2.34135	0.0192144	0.100041
YPR163C	2550.13	0.237672	0.151053	1.57344	0.115618	0.300339
YPR164W	861.232	0.181476	0.149395	1.21474	0.224466	0.435631
YPR165W	1535.16	-0.0881747	0.161681	-0.545361	0.585505	0.744965
YPR166C	233.245	0.311003	0.227746	1.36557	0.172074	0.377464
YPR167C	1199.86	-0.262533	0.135441	-1.93835	0.0525803	0.190714
YPR168W	317.691	-0.0352627	0.163375	-0.215839	0.829113	0.903698
YPR169W	1357.72	0.0225662	0.141411	0.159578	0.873213	0.930373
YPR170C	4.02216	0.639977	0.816904	0.783417	0.433382	0.632103
YPR170W-B	22.069	0.265583	0.412814	0.643349	0.519998	0.697545
YPR169W-A	0	NA	NA	NA	NA	NA
YPR170W-A	0	NA	NA	NA	NA	NA
YPR171W	429.79	0.152383	0.163914	0.929648	0.352553	0.561746
YPR172W	309.61	0.388266	0.196001	1.98094	0.0475985	0.180773
YPR173C	1046.99	0.116415	0.144442	0.805962	0.420265	0.621411
YPR174C	460.103	0.0253872	0.166893	0.152117	0.879095	0.933074
YPR175W	1066.98	0.0155318	0.129863	0.119601	0.904799	0.947229
YPR176C	607.465	0.0207126	0.163749	0.12649	0.899344	0.944788
YPR177C	2.41578	0.989949	1.12548	0.879583	0.379085	0.585367
YPR178W	623.378	0.10546	0.141876	0.743324	0.457285	0.649969
YPR179C	607.382	0.262617	0.146896	1.78777	0.0738124	0.230731
YPR180W	530.619	0.171249	0.166839	1.02643	0.304687	0.51615
YPR181C	2478.07	0.0754765	0.165518	0.456002	0.648388	0.789921
YPR182W	112.209	0.375544	0.244651	1.53502	0.124779	0.314547
YPR183W	525.878	0.112305	0.165039	0.680478	0.496202	0.682162
YPR184W	302.782	-0.270591	0.195776	-1.38214	0.166928	0.371438
YPR185W	392.325	0.293881	0.187553	1.56693	0.117132	0.302841
YPR186C	557.99	0.113466	0.151464	0.749131	0.453779	0.646971
YPR187W	1064.24	0.0336095	0.190327	0.176588	0.859832	0.922011
YPR188C	245.186	0.466625	0.19707	2.36781	0.0178937	0.0957004
YPR189W	1232.22	0.199015	0.150212	1.32489	0.185207	0.394681
YPR191W	1504.13	1.14088	0.174276	6.54641	5.89358e-11	3.79321e-09
YPR192W	10.374	1.29316	0.560474	2.30726	0.0210405	0.107061
YPR193C	27.4192	1.4624	0.373314	3.91734	8.95306e-05	0.00157003
YPR194C	288.698	3.24728	0.205591	15.7949	3.37428e-56	4.08288e-53
YPR195C	5.49161	0.148805	0.583516	0.255014	0.798712	0.888039
YPR196W	134.192	2.70293	0.222163	12.1664	4.69154e-34	2.58035e-31
YPR197C	6.79297	-0.436782	0.711433	-0.613947	0.53925	0.711241
YPR198W	676.718	0.314262	0.14507	2.16628	0.0302896	0.134943
YPR199C	380.885	0.245991	0.18624	1.32082	0.18656	0.395475
YPR200C	143.248	-0.135399	0.216377	-0.625756	0.531475	0.706318
YPR201W	321.108	0.0916042	0.169496	0.54045	0.588886	0.747448
YPR202W	31.1613	0.305924	0.351839	0.869501	0.384573	0.589179
YPR203W	0	NA	NA	NA	NA	NA
YPR204W	5.33823	-0.174051	0.758284	-0.229533	0.818455	0.898504
YPR204C-A	0	NA	NA	NA	NA	NA
YHR013C	451.842	0.293707	0.18622	1.57721	0.114748	0.299494
YHR147C	495.182	0.0711796	0.192632	0.369511	0.711747	0.834025
YHL050C	54.8052	0.322187	0.286302	1.12534	0.260445	0.472095
YHL050W-A	0.326336	1.0237	3.43122	0.298349	0.765437	NA
YHL049C	1.05425	0.444525	1.31584	0.337825	0.735495	NA
YHL048C-A	1.14158	2.44512	1.79264	1.36398	0.172574	NA
YHL048W	580.115	0.500425	0.159733	3.13288	0.00173102	0.0177212
YHL047C	321.881	0.569653	0.174088	3.27221	0.00106712	0.0122972
YHL046W-A	0.310684	0	3.71657	0	1	NA
YHL046C	0.994524	1.89573	1.67592	1.13116	0.257989	NA
YHL045W	2.17443	1.53333	1.36881	1.12019	0.262632	0.473738
YHL044W	61.1629	1.16713	0.287538	4.05905	4.9272e-05	0.000938206
YHL043W	9.25204	1.91297	0.600594	3.18513	0.00144688	0.0157723
YHL042W	29.9793	0.171704	0.365631	0.46961	0.638633	0.783877
YHL041W	1.62177	1.60146	1.62537	0.985288	0.324483	NA
YHL040C	1163.6	1.40864	0.167589	8.4053	4.26769e-17	6.45488e-15
YHL039W	1032.76	0.716857	0.156811	4.57145	4.84352e-06	0.000128698
YHL038C	998.012	0.351477	0.145465	2.41623	0.0156821	0.0871228
YHL037C	5.94865	0.559407	0.7638	0.7324	0.463925	0.654723
YHL036W	1299.92	-1.28713	0.163577	-7.86861	3.58606e-15	4.33914e-13
YHL035C	639.637	-0.117257	0.161806	-0.72468	0.468648	0.656869
YHL034W-A	1.08457	-1.41768	1.78392	-0.794697	0.42679	NA
YHL034C	1484.13	0.210264	0.165452	1.27085	0.203783	0.414278
YHL033C	2057.32	0.0779502	0.176736	0.441054	0.659174	0.79776
YHL032C	255.039	0.12303	0.181978	0.676069	0.498997	0.683974
YHL031C	354.837	0.233007	0.161734	1.44068	0.149674	0.349354
YHL030W-A	2.21917	-1.45683	1.65929	-0.877987	0.379951	0.586206
YHL030W	1049.52	0.170077	0.188622	0.901685	0.367224	0.574381
YHL029C	982.501	0.358582	0.166078	2.15911	0.0308413	0.136596
YHL028W	79.4519	-0.600507	0.243717	-2.46395	0.0137415	0.0804233
YHL027W	1251.6	0.324945	0.138305	2.34947	0.0188001	0.0988188
YHL026C	73.5694	0.325181	0.222964	1.45845	0.144718	0.343216
YHL025W	399.457	0.286329	0.170624	1.67813	0.0933226	0.266103
YHL024W	83.731	0.296277	0.250082	1.18472	0.236129	0.448525
YHL023C	587.844	0.323147	0.193878	1.66675	0.0955637	0.269038
YHL022C	27.7146	0.157794	0.390144	0.404452	0.68588	0.817659
YHL021C	650.146	-0.0284801	0.203153	-0.140191	0.888509	0.939411
YHL020C	676.866	0.398625	0.157919	2.52423	0.0115952	0.0725509
YHL019W-A	2.74062	1.59403	1.07495	1.48289	0.138104	0.33299
YHL019C	323.197	0.187588	0.179344	1.04596	0.295578	0.508024
YHL018W	91.5445	0.103927	0.214827	0.483772	0.628548	0.776908
YHL017W	809.514	0.156269	0.142805	1.09428	0.273831	0.48536
YHL016C	105.802	0.173487	0.221566	0.783006	0.433623	0.63215
YHL015W-A	0.769941	-0.865162	2.07305	-0.417339	0.676431	NA
YHL015W	2165.2	0.0893203	0.191469	0.466499	0.640858	0.784774
YHL014C	337.686	0.517821	0.177354	2.91971	0.0035036	0.0309442
YHL013C	496.869	0.169306	0.168671	1.00376	0.315493	0.526112
YHL012W	42.3921	1.8955	0.38214	4.96021	7.04162e-07	2.29042e-05
YHL011C	1352.29	0.206968	0.158303	1.30742	0.191069	0.401014
YHL010C	287.653	0.0723341	0.164812	0.438889	0.660742	0.798859
YHL009C	377.146	0.324628	0.167192	1.94165	0.0521792	0.190057
YHL009W-B	0.0833284	1.02368	7.06756	0.144842	0.884835	NA
YHL009W-A	0	NA	NA	NA	NA	NA
YHL008C	58.0778	0.809883	0.281342	2.87864	0.00399392	0.0338706
YHL007C	1059.06	0.393837	0.185534	2.12272	0.0337771	0.14452
YHL006W-A	1.10205	0.68759	1.65263	0.416057	0.677368	NA
YHL006C	30.1915	0.470615	0.33613	1.4001	0.161484	0.36424
YHL005C	1.2595	-0.122177	1.61528	-0.0756382	0.939707	NA
YHL004W	520.012	0.307894	0.189111	1.62812	0.1035	0.282381
YHL003C	923.999	-0.13761	0.169396	-0.812359	0.416585	0.618337
YHL002C-A	2.93269	-0.394848	1.05823	-0.373122	0.709058	0.832324
YHL002W	992.416	0.183609	0.159603	1.15041	0.249975	0.4611
YHL001W	1005.26	0.177442	0.184881	0.959763	0.337174	0.546489
YHR001W	486.558	0.322208	0.176572	1.8248	0.0680312	0.221165
YHR001W-A	429.154	1.32738	0.184082	7.21081	5.56181e-13	5.09833e-11
YHR002W	301.661	0.546068	0.161592	3.37931	0.000726678	0.00891765
YHR003C	850.723	0.117275	0.165241	0.709721	0.477877	0.666654
YHR004C	542.902	0.281434	0.171773	1.63841	0.101337	0.278044
YHR005C	1149.81	0.291806	0.161218	1.81	0.0702951	0.225615
YHR005C-A	707.607	0.137058	0.20203	0.678405	0.497515	0.683082
YHR006W	1056.15	0.420921	0.142944	2.94466	0.00323312	0.0289914
YHR007C	3274.2	0.115321	0.15871	0.726619	0.467459	0.656427
YHR007C-A	49.1381	-0.279067	0.323818	-0.861802	0.388796	0.593395
YHR008C	1950.82	0.293923	0.158045	1.85975	0.0629215	0.211774
YHR009C	1061.77	-0.0747715	0.144375	-0.517898	0.604529	0.758797
YHR010W	1617.08	0.133309	0.184851	0.721172	0.470804	0.658734
YHR011W	242.221	0.71267	0.189229	3.76618	0.000165763	0.0025847
YHR012W	659.021	0.162071	0.160574	1.00932	0.31282	0.523821
YHR014W	8.93822	0.646338	0.557813	1.1587	0.246578	0.458484
YHR015W	142.167	0.661923	0.218967	3.02293	0.00250337	0.0237388
YHR016C	292.023	0.251796	0.187017	1.34638	0.17818	0.385161
YHR017W	510.141	0.222986	0.170207	1.31009	0.190166	0.39962
YHR018C	4406.09	-0.272874	0.171679	-1.58945	0.111959	0.295787
YHR019C	2067.81	0.268251	0.140174	1.9137	0.0556582	0.196919
YHR020W	2151.41	0.304389	0.149909	2.03049	0.042307	0.168061
YHR021C	1439.18	0.062836	0.177432	0.354142	0.723233	0.84275
YHR021W-A	2.41449	-0.121014	0.994279	-0.121711	0.903128	0.947118
YHR022C	81.1406	-1.03723	0.22534	-4.60293	4.16592e-06	0.000111521
YHR022C-A	7.3242	0.947651	0.757992	1.25021	0.211222	0.422192
YHR023W	1288.71	0.20392	0.154602	1.319	0.187169	0.396212
YHR024C	1534.3	0.156075	0.158529	0.984518	0.324861	0.535228
YHR025W	748.039	0.264193	0.165444	1.59687	0.110295	0.292668
YHR026W	1179.55	-0.266926	0.18897	-1.41253	0.157793	0.359025
YHR027C	4036.72	0.0656719	0.148795	0.441358	0.658954	0.797653
YHR028C	1252.13	0.068206	0.164307	0.415112	0.67806	0.812008
YHR028W-A	0.577478	-0.15854	2.16435	-0.0732502	0.941607	NA
YHR029C	1194.29	-0.367179	0.183284	-2.00334	0.0451407	0.174953
YHR030C	1661.74	-0.0791772	0.138667	-0.570988	0.568008	0.733228
YHR031C	282.173	0.649881	0.147961	4.39225	1.12184e-05	0.000271484
YHR032W	875.655	0.492311	0.141179	3.48715	0.000488203	0.00636557
YHR032W-A	38.2755	0.409925	0.261386	1.56827	0.116817	0.302415
YHR032C-A	0.101205	0.0619091	6.80543	0.00909702	0.992742	NA
YHR033W	79.9192	0.719316	0.243578	2.95312	0.00314576	0.0284907
YHR034C	139.848	0.494522	0.182946	2.70311	0.00686941	0.0502841
YHR035W	227.26	0.14831	0.191676	0.773753	0.439077	0.637451
YHR036W	310.742	0.244335	0.185583	1.31659	0.187978	0.397239
YHR037W	867.53	0.0952184	0.175647	0.542099	0.58775	0.746445
YHR038W	420.568	0.0467311	0.187194	0.24964	0.802866	0.889623
YHR039C	887.336	0.0492216	0.157168	0.313178	0.754146	0.862039
YHR039C-A	519.844	0.160491	0.190636	0.841873	0.399859	0.60373
YHR040W	313.115	0.567558	0.153618	3.69461	0.000220223	0.00331431
YHR041C	112.411	0.580537	0.25571	2.27029	0.0231898	0.114421
YHR042W	670.17	0.22737	0.160203	1.41927	0.155822	0.356891
YHR043C	250.61	-0.278909	0.189755	-1.46984	0.141606	0.338025
YHR044C	102.648	0.257808	0.220606	1.16863	0.242551	0.45458
YHR045W	736.445	0.0795117	0.15829	0.502316	0.615445	0.767087
YHR046C	1067.06	0.554901	0.14814	3.7458	0.00017982	0.00277528
YHR047C	1433.43	0.265829	0.147797	1.79861	0.0720809	0.228558
YHR048W	1431.91	-0.290045	0.136623	-2.12296	0.0337573	0.14452
YHR049W	1065.81	-0.540785	0.139702	-3.87099	0.000108394	0.00184963
YHR049C-A	4.03799	0.545131	0.821061	0.663935	0.506732	0.688878
YHR050W	813.757	-0.00343753	0.156343	-0.0219872	0.982458	0.99048
YHR050W-A	48.9624	-0.230712	0.317718	-0.726153	0.467745	0.656427
YHR051W	606.059	1.01479	0.195461	5.19176	2.08318e-07	7.6849e-06
YHR052W	1777.56	0.0263246	0.158812	0.165759	0.868346	0.927278
YHR052W-A	0	NA	NA	NA	NA	NA
YHR053C	1.76941	0.0619104	1.99028	0.0311064	0.975185	NA
YHR054C	846.135	-0.641213	0.202855	-3.16095	0.00157257	0.0166913
YHR054W-A	0.0258844	0	7.06756	0	1	NA
YHR055C	2.62079	-0.171774	1.17571	-0.146102	0.883841	0.936141
YHR056C	629.881	0.0973389	0.133961	0.726619	0.467459	0.656427
YHR056W-A	3.76984	-0.939902	1.07865	-0.871369	0.383553	0.588546
YHR057C	367.5	0.294552	0.169392	1.73888	0.0820567	0.246129
YHR058C	382.104	0.175668	0.165716	1.06006	0.289119	0.501483
YHR059W	370.854	0.200124	0.178647	1.12022	0.262621	0.473738
YHR060W	222.692	0.265298	0.200389	1.32391	0.185532	0.394957
YHR061C	269.313	-0.0118955	0.14712	-0.0808562	0.935556	0.965397
YHR062C	321.03	0.218608	0.167475	1.30532	0.191785	0.401512
YHR063C	566.793	-0.047977	0.16683	-0.28758	0.773668	0.873916
YHR063W-A	0.44607	-2.24915	2.50497	-0.897874	0.369253	NA
YHR064C	2465.87	0.0944804	0.153753	0.614493	0.53889	0.711241
YHR065C	1347.68	0.131574	0.14993	0.877565	0.38018	0.586206
YHR066W	928.146	0.416984	0.164598	2.53334	0.0112981	0.0715394
YHR067W	190.903	0.458222	0.196566	2.33113	0.0197464	0.102192
YHR068W	1593.75	0.212765	0.153713	1.38416	0.166308	0.370922
YHR069C	892.707	0.212519	0.136451	1.55747	0.119359	0.306359
YHR069C-A	5.24689	-1.23465	0.87131	-1.41701	0.156481	0.357249
YHR070W	428.363	0.415722	0.15346	2.709	0.00674865	0.0497312
YHR070C-A	1.71228	3.2755	1.59166	2.05792	0.0395978	NA
YHR071W	927.746	-0.604647	0.162435	-3.72238	0.00019735	0.00300747
YHR071C-A	14.9873	0.606333	0.486182	1.24713	0.21235	0.4233
YHR072W	963.243	0.289092	0.160345	1.80294	0.071398	0.227303
YHR072W-A	813.758	0.123947	0.18218	0.680356	0.496279	0.682162
YHR073W	1518.79	0.0908029	0.147471	0.615735	0.538069	0.710985
YHR073W-A	0	NA	NA	NA	NA	NA
YHR073C-B	0.417242	0	2.72667	0	1	NA
YHR074W	982.701	0.0628564	0.157231	0.399771	0.689325	0.819967
YHR075C	134.262	0.443344	0.23308	1.90211	0.0571565	0.199844
YHR076W	369.581	0.105157	0.172771	0.608649	0.542757	0.713069
YHR077C	1727.05	0.13815	0.126503	1.09207	0.2748	0.48655
YHR078W	631.336	0.0460694	0.165754	0.277939	0.78106	0.878519
YHR079C	804.836	0.270027	0.165771	1.62892	0.103331	0.282363
YHR079C-A	0.082217	0	7.06756	0	1	NA
YHR080C	550.867	-0.0470458	0.173183	-0.271654	0.785888	0.881488
YHR081W	537.939	0.373894	0.179897	2.07838	0.037674	0.155539
YHR082C	2469.8	-0.39045	0.171626	-2.275	0.0229061	0.113499
YHR083W	293.277	0.0586642	0.183591	0.319537	0.749319	0.858603
YHR084W	981.332	0.269879	0.153423	1.75905	0.0785696	0.23959
YHR085W	768.389	0.307698	0.15869	1.93898	0.0525035	0.19055
YHR086W	706.194	0.21892	0.148715	1.47208	0.141001	0.337308
YHR086W-A	0.722542	-1.81908	1.92586	-0.944558	0.344885	NA
YHR087W	530.119	-0.189867	0.289624	-0.655564	0.512105	0.692498
YHR088W	744.85	0.274498	0.167381	1.63996	0.101014	0.277537
YHR089C	998.576	0.158107	0.155896	1.01418	0.310495	0.521534
YHR090C	528.454	0.303662	0.173319	1.75204	0.0797677	0.241633
YHR091C	676.798	0.346584	0.159869	2.16793	0.030164	0.134581
YHR092C	2745.28	1.84608	0.191604	9.63486	5.69689e-22	1.64125e-19
YHR093W	0.566085	1.0237	2.51995	0.406239	0.684567	NA
YHR094C	8519.12	-0.0778422	0.141111	-0.551638	0.581197	0.741353
YHR095W	1.50447	-2.13544	1.3888	-1.53762	0.124142	NA
YHR096C	20.9712	1.14719	0.441009	2.60129	0.00928732	0.0624314
YHR097C	282.806	0.0402914	0.219367	0.183672	0.854271	0.919117
YHR098C	1304.27	0.134008	0.144014	0.930521	0.352101	0.561321
YHR099W	1750.75	0.191256	0.159795	1.19689	0.23135	0.444199
YHR100C	189.702	0.601273	0.20143	2.98502	0.00283558	0.0261912
YHR101C	252.359	0.323419	0.199324	1.62258	0.104679	0.284044
YHR102W	994.925	0.242057	0.160054	1.51235	0.130446	0.322338
YHR103W	1028.29	0.041735	0.148337	0.281353	0.77844	0.87734
YHR104W	1232.84	-0.805048	0.188094	-4.28004	1.86861e-05	0.000415629
YHR105W	123.926	0.334924	0.213974	1.56526	0.117522	0.30346
YHR106W	191.167	0.342513	0.186477	1.83676	0.0662459	0.218178
YHR107C	1017.56	0.0223507	0.185433	0.120533	0.904061	0.947226
YHR108W	1149.85	-0.114807	0.156244	-0.734792	0.462466	0.654158
YHR109W	393.591	0.337233	0.152153	2.21641	0.0266634	0.124303
YHR110W	285.35	0.344783	0.187521	1.83864	0.0659686	0.217499
YHR111W	1323.83	0.197279	0.154669	1.27549	0.202135	0.412841
YHR112C	547.191	0.103813	0.155166	0.669043	0.503468	0.68708
YHR113W	612.023	-0.252507	0.172898	-1.46044	0.14417	0.34232
YHR114W	682.33	0.0855558	0.142195	0.601681	0.547387	0.717126
YHR115C	581.212	0.130989	0.170319	0.769082	0.441845	0.639206
YHR116W	132.189	0.356238	0.218839	1.62785	0.103556	0.282381
YHR117W	680.94	0.105964	0.152783	0.69356	0.487958	0.675239
YHR118C	671.97	0.118475	0.139427	0.849726	0.395478	0.599191
YHR119W	950.837	0.251676	0.147431	1.70708	0.0878076	0.257631
YHR120W	591.567	0.145111	0.15679	0.925508	0.354702	0.563202
YHR121W	420.338	0.353022	0.181732	1.94254	0.052072	0.189994
YHR122W	704.644	0.229995	0.178952	1.28523	0.198711	0.409749
YHR123W	457.206	-0.00808394	0.16386	-0.0493343	0.960653	0.977127
YHR124W	42.4713	0.208106	0.29207	0.712523	0.476141	0.664664
YHR125W	0.401351	0	2.92362	0	1	NA
YHR126C	1.87998	0.260013	1.15918	0.224307	0.822519	NA
YHR127W	360.63	0.275545	0.164355	1.67653	0.0936349	0.266208
YHR128W	860.695	-0.201281	0.169712	-1.18602	0.235616	0.448246
YHR129C	281.06	0.241311	0.166713	1.44746	0.147768	0.346663
YHR130C	19.6679	-0.981046	0.4521	-2.16998	0.0300086	0.134086
YHR131C	789.655	0.126331	0.153649	0.822208	0.410958	0.613144
YHR131W-A	0.719728	-0.860258	1.97965	-0.43455	0.663889	NA
YHR132C	1122.15	0.184616	0.159283	1.15904	0.246439	0.458484
YHR132W-A	381.071	0.214952	0.209071	1.02813	0.303888	0.515359
YHR133C	810.71	0.0459563	0.175363	0.262063	0.793272	0.885479
YHR134W	301.982	0.04668	0.179981	0.259361	0.795357	0.886508
YHR135C	639.115	0.0641653	0.175054	0.366545	0.713959	0.835322
YHR136C	42.8462	-5.31029	0.88347	-6.01071	1.84708e-09	9.88921e-08
YHR137W	235.757	-0.954355	0.26431	-3.61074	0.00030532	0.00429578
YHR137C-A	1.76151	-1.89824	1.37098	-1.38459	0.166177	NA
YHR138C	215.43	-0.0609279	0.246481	-0.247191	0.804761	0.890548
YHR139C	10.7932	0.829994	0.525864	1.57834	0.114487	0.299206
YHR139C-A	2.73555	-0.130268	1.00761	-0.129285	0.897132	0.944351
YHR140W	29.6147	-0.485061	0.397834	-1.21925	0.222748	0.433319
YHR141C	1552.44	0.0734381	0.200999	0.365365	0.714839	0.835867
YHR142W	680.476	0.420208	0.165584	2.53773	0.0111574	0.0709058
YHR143W	1247	-1.67662	0.225271	-7.44268	9.86607e-14	9.62737e-12
YHR143W-A	372.571	0.161199	0.210318	0.766453	0.443407	0.640024
YHR144C	352.413	0.225126	0.161691	1.39232	0.163826	0.367499
YHR145C	2.77198	-2.41674	1.47958	-1.63339	0.102387	0.280416
YHR146W	706.381	0.204177	0.174491	1.17013	0.241949	0.454567
YHR148W	570.347	0.31944	0.146037	2.18738	0.0287144	0.130815
YHR149C	595.716	0.444305	0.14859	2.99015	0.00278843	0.0258346
YHR150W	342.792	0.421539	0.172272	2.44693	0.0144078	0.082644
YHR151C	638.957	0.569379	0.140659	4.04793	5.16728e-05	0.000979824
YHR152W	304.456	0.819249	0.173582	4.71967	2.36223e-06	6.83802e-05
YHR153C	14.9514	0.33619	0.430681	0.780602	0.435037	0.633485
YHR154W	469.03	0.305025	0.152569	1.99926	0.04558	0.176091
YHR155W	833.175	0.14227	0.147428	0.965011	0.33454	0.544516
YHR156C	334.597	0.250149	0.186514	1.34118	0.179862	0.387385
YHR157W	61.8181	-0.219504	0.272815	-0.80459	0.421056	0.621922
YHR158C	856.871	0.244945	0.172832	1.41724	0.156413	0.357249
YHR159W	312.996	0.195613	0.160116	1.2217	0.221822	0.432658
YHR160C	11.1227	0.814581	0.534451	1.52415	0.127472	0.318362
YHR161C	893.848	-0.0147754	0.156685	-0.0943001	0.924871	0.96022
YHR162W	1530.42	-0.455507	0.170573	-2.67044	0.00757509	0.053909
YHR163W	573.089	-0.608868	0.184717	-3.29621	0.00097998	0.0114678
YHR164C	518.73	0.394225	0.165374	2.38384	0.0171332	0.093166
YHR165C	1352.01	0.0327706	0.170082	0.192675	0.847213	0.915456
YHR165W-A	1.2466	-1.54588	1.49064	-1.03706	0.299709	NA
YHR166C	418.173	0.309746	0.155965	1.98599	0.047034	0.179417
YHR167W	447.033	0.214967	0.168351	1.2769	0.201638	0.41269
YHR168W	364.663	0.468652	0.17036	2.75096	0.00594206	0.0452764
YHR169W	1013.78	0.137318	0.148683	0.92356	0.355716	0.564258
YHR170W	2347.28	0.168938	0.150706	1.12098	0.262298	0.47366
YHR171W	413.455	-0.195946	0.17932	-1.09272	0.274519	0.486194
YHR172W	369.082	0.205257	0.153612	1.33621	0.181481	0.389365
YHR173C	2.49287	0.171344	1.02439	0.167264	0.867163	0.927242
YHR174W	14995.6	-0.746045	0.17272	-4.31939	1.56458e-05	0.000359912
YHR175W	435.993	-0.213497	0.162663	-1.31252	0.189346	0.398174
YHR175W-A	67.8416	-0.147884	0.233377	-0.633668	0.526297	0.701822
YHR176W	172.75	0.814082	0.190405	4.27552	1.90693e-05	0.000421056
YHR177W	126.109	-0.0359154	0.201436	-0.178297	0.85849	0.921551
YHR178W	250.716	0.488343	0.186931	2.61243	0.00899019	0.0609389
YHR179W	21934.6	-0.837169	0.157189	-5.32586	1.00476e-07	3.92181e-06
YHR180W	44.0206	0.714592	0.327534	2.18174	0.029129	0.132206
YHR180W-A	0.546041	-1.82703	2.23008	-0.819266	0.412635	NA
YHR180C-B	0.130691	0	6.19539	0	1	NA
YHR181W	448.325	0.180444	0.172202	1.04786	0.294701	0.50695
YHR182W	396.113	0.309267	0.158898	1.94633	0.0516151	0.189069
YHR182C-A	3.44785	2.75805	1.03982	2.65243	0.00799138	0.055673
YHR183W	3214.96	-0.723877	0.168553	-4.29466	1.7496e-05	0.000393496
YHR184W	123.793	0.512786	0.211398	2.42569	0.0152792	0.0859101
YHR185C	4.77048	0.293665	0.995777	0.29491	0.768063	0.87046
YHR186C	793.162	0.147788	0.164743	0.897084	0.369674	0.575687
YHR187W	525.566	0.206531	0.162555	1.27053	0.203895	0.414364
YHR188C	544.971	0.208796	0.164192	1.27166	0.203496	0.413971
YHR189W	72.7422	0.528493	0.264426	1.99864	0.045647	0.176238
YHR190W	1381.72	0.0227191	0.166057	0.136815	0.891177	0.941078
YHR191C	248.065	0.235353	0.204124	1.15299	0.248914	0.460388
YHR192W	497.073	0.218138	0.178875	1.2195	0.222655	0.433279
YHR193C	1538.99	0.0890702	0.162752	0.547275	0.58419	0.743448
YHR193C-A	8.23301	0.361773	0.741828	0.487678	0.625778	0.775579
YHR194W	228.534	-0.0299541	0.15772	-0.18992	0.849372	0.916596
YHR195W	727.656	0.0592857	0.152753	0.388115	0.697931	0.825296
YHR196W	2549.39	0.190379	0.144005	1.32203	0.186158	0.395248
YHR197W	1361.41	0.147462	0.163774	0.900395	0.36791	0.574414
YHR198C	509.323	0.204412	0.170407	1.19955	0.230314	0.442911
YHR199C	929.226	-0.0708977	0.173776	-0.407984	0.683286	0.815843
YHR199C-A	44.7005	-0.112147	0.287096	-0.390624	0.696075	0.824371
YHR200W	920.147	0.109962	0.183912	0.597901	0.549906	0.719025
YHR201C	909.399	0.194236	0.161381	1.20359	0.228749	0.441305
YHR202W	159.19	0.273864	0.19946	1.37303	0.169743	0.374389
YHR203C	2058.76	0.19733	0.174835	1.12867	0.259039	0.470627
YHR204W	489.48	0.36794	0.154541	2.38086	0.0172725	0.0938048
YHR205W	701.403	0.346236	0.229083	1.5114	0.130686	0.322338
YHR206W	959.202	0.107684	0.14826	0.726317	0.467644	0.656427
YHR207C	500.431	0.265863	0.165589	1.60556	0.108371	0.289723
YHR208W	819.404	-0.396234	0.17388	-2.27877	0.0226806	0.112877
YHR209W	342.621	0.0873605	0.197934	0.441362	0.658951	0.797653
YHR210C	93.866	0.329141	0.23109	1.42429	0.154361	0.354551
YHR211W	68.8854	0.145222	0.266849	0.544213	0.586295	0.745499
YHR212C	0	NA	NA	NA	NA	NA
YHR212W-A	0	NA	NA	NA	NA	NA
YHR213W	0.28511	0.06191	4.06197	0.0152414	0.98784	NA
YHR213W-A	0	NA	NA	NA	NA	NA
YHR213W-B	0.101211	0	7.06756	0	1	NA
YHR214W	6.59639	-0.460844	0.732505	-0.629134	0.529261	0.704362
YHR214W-A	8.96476	0.155118	0.566931	0.27361	0.784385	0.880432
YHR214C-B	63.4144	-0.887991	0.305722	-2.90457	0.00367758	0.0319674
YHR214C-C	0	NA	NA	NA	NA	NA
YHR214C-D	0	NA	NA	NA	NA	NA
YHR214C-E	1.40378	1.56572	1.69618	0.923086	0.355963	NA
YHR215W	47.2873	-1.15847	0.322556	-3.59153	0.000328738	0.00455118
YHR216W	1473.24	-0.1686	0.155231	-1.08613	0.277423	0.488905
YHR217C	0.16608	0	5.2192	0	1	NA
YHR218W	0.171657	1.92457	5.13809	0.374568	0.707981	NA
YHR218W-A	0.0242968	0	7.06756	0	1	NA
YHR219W	0.44875	1.0237	2.47309	0.413938	0.67892	NA
YHR219C-A	0	NA	NA	NA	NA	NA
YML071C	780.909	0.35028	0.150251	2.3313	0.0197373	0.102192
YML004C	1356.68	0.0505262	0.160344	0.315111	0.752677	0.860812
YMR061W	1088.94	0.0893196	0.146158	0.611115	0.541123	0.712005
YMR128W	1288.99	0.222499	0.157735	1.41059	0.158366	0.359787
YMR196W	552.67	0.0822847	0.159409	0.516187	0.605724	0.759351
YMR259C	1030.39	0.292766	0.149194	1.96231	0.0497261	0.18502
YML133C	4.52222	1.90324	0.767421	2.48005	0.0131363	0.0781586
YML133W-B	0	NA	NA	NA	NA	NA
YML133W-A	0	NA	NA	NA	NA	NA
YML132W	1.97194	1.62369	1.39075	1.1675	0.243009	NA
YML131W	6376.36	-1.11027	0.165683	-6.7012	2.0671e-11	1.40516e-09
YML130C	11570.1	-0.582725	0.123218	-4.72921	2.2539e-06	6.61946e-05
YML129C	353.135	0.278996	0.220858	1.26324	0.206504	0.417563
YML128C	464.419	0.0981537	0.194275	0.505232	0.613396	0.765638
YML127W	970.454	0.0640892	0.155562	0.411986	0.68035	0.813623
YML126C	4259.53	-0.130619	0.167379	-0.780376	0.435169	0.633488
YML125C	934.531	0.218423	0.189591	1.15207	0.249292	0.460665
YML124C	1106.05	0.223653	0.149572	1.49529	0.134839	0.328148
YML123C	1568.74	-4.46564	0.550016	-8.11911	4.69622e-16	6.4573e-14
YML122C	0.753578	3.42172	1.81961	1.88047	0.060044	NA
YML121W	448.162	0.140408	0.198926	0.705831	0.480293	0.668648
YML120C	1614.63	1.21478	0.161941	7.50138	6.31471e-14	6.47525e-12
YML119W	329.438	0.32468	0.172204	1.88544	0.0593701	0.203556
YML118W	166.727	0.268222	0.209427	1.28074	0.200284	0.411309
YML117W	1801.83	0.127262	0.156644	0.812431	0.416545	0.618337
YML116W-A	10.9657	0.346731	0.488568	0.709689	0.477897	0.666654
YML116W	6515.33	-1.62061	0.152187	-10.6488	1.76633e-26	6.67893e-24
YML115C	1206.48	0.307093	0.156862	1.95773	0.0502622	0.186269
YML114C	627.658	0.141244	0.187934	0.75156	0.452316	0.645622
YML113W	198.737	0.534909	0.145601	3.6738	0.000238966	0.00352438
YML112W	448.25	0.282902	0.147425	1.91896	0.0549891	0.195804
YML111W	903.131	0.137907	0.141735	0.972994	0.330556	0.540389
YML110C	738.761	0.247254	0.17432	1.41839	0.156076	0.357249
YML109W	388.274	0.411703	0.168535	2.44284	0.0145722	0.0831715
YML108W	288.619	0.226952	0.181539	1.25015	0.211244	0.422192
YML107C	349.106	0.317809	0.152631	2.08221	0.0373231	0.154799
YML106W	1623.62	-0.0744523	0.155121	-0.479964	0.631253	0.778927
YML105C	554.573	0.0546271	0.186829	0.292391	0.769988	0.871711
YML104C	525.638	0.192282	0.136117	1.41262	0.157768	0.359025
YML103C	2025.72	0.00613907	0.164329	0.0373583	0.970199	0.982454
YML102W	330.83	0.278742	0.171254	1.62765	0.103599	0.282381
YML101C-A	3.48508	-1.02687	1.03026	-0.996707	0.318907	0.529034
YML101C	23.049	0.685034	0.38358	1.7859	0.0741162	0.231016
YML100W-A	1.75745	-0.655864	1.38348	-0.474067	0.635452	NA
YML100W	464.336	-1.01143	0.247888	-4.08019	4.49984e-05	0.000869778
YML099W-A	0.629337	-1.34768	2.08917	-0.645079	0.518876	NA
YML099C	574.761	0.258128	0.13789	1.87198	0.0612098	0.208044
YML098W	214.503	0.411407	0.20758	1.98192	0.0474877	0.180489
YML097C	1001.7	0.260254	0.154853	1.68064	0.092832	0.265388
YML096W	496.842	0.358428	0.148623	2.41166	0.0158803	0.0876604
YML095C	179.653	0.142122	0.206268	0.689018	0.490812	0.678257
YML094C-A	2.54655	1.47543	1.09357	1.34919	0.177276	0.384566
YML094W	322.314	-0.0252354	0.164142	-0.153741	0.877814	0.932205
YML093W	1455.83	0.304572	0.160244	1.90068	0.0573444	0.200185
YML092C	1386.31	-0.0206867	0.181239	-0.114141	0.909126	0.949951
YML091C	2579.14	-0.0396732	0.189852	-0.208969	0.834473	0.906867
YML090W	0.625244	0.0619104	2.45434	0.0252248	0.979876	NA
YML089C	10.6624	0.741397	0.463734	1.59876	0.109875	0.292066
YML088W	1035.53	0.352847	0.149187	2.36514	0.0180232	0.0962403
YML087C	314.198	1.71905	0.188595	9.11505	7.86344e-20	1.82976e-17
YML086C	1380.45	0.196443	0.169648	1.15795	0.246886	0.458484
YML085C	909.231	0.201012	0.149829	1.34161	0.179724	0.387225
YML084W	5.76925	0.810519	0.811517	0.99877	0.317906	0.52803
YML083C	7.79799	1.42663	0.688482	2.07213	0.0382531	0.157116
YML082W	678.69	0.368975	0.149677	2.46515	0.0136956	0.0802893
YML081C-A	552.302	0.73366	0.204583	3.58613	0.000335617	0.00462525
YML081W	1177.05	0.251979	0.146015	1.7257	0.0844016	0.2508
YML080W	676.552	0.273936	0.159455	1.71794	0.0858067	0.253606
YML079W	292.09	0.277586	0.196455	1.41298	0.157662	0.359025
YML078W	378.862	0.474707	0.17216	2.75736	0.00582707	0.0447451
YML077W	388.388	0.183552	0.186048	0.986586	0.323846	0.534202
YML076C	718.498	0.607248	0.157393	3.85816	0.000114243	0.00191459
YML075C	1255.57	0.0375679	0.170081	0.220883	0.825184	0.901077
YML074C	1606.52	0.178105	0.149847	1.18858	0.234606	0.447738
YML073C	1724.95	0.0147167	0.182002	0.0808598	0.935553	0.965397
YML072C	1660.53	0.0698302	0.167618	0.416604	0.676968	0.811384
YML070W	858.054	0.317846	0.164683	1.93005	0.0536011	0.193435
YML069W	1540.95	0.0806597	0.161219	0.500313	0.616855	0.76837
YML068W	492.523	0.0487939	0.158289	0.308259	0.757885	0.863779
YML067C	629.24	0.15849	0.181909	0.871263	0.383611	0.588546
YML066C	4.76061	0.60471	1.03875	0.582151	0.560465	0.727197
YML065W	597.993	0.149767	0.160267	0.934482	0.350055	0.559646
YML064C	352.667	0.184494	0.16774	1.09988	0.271383	0.483044
YML063W	3585.16	0.0863144	0.178223	0.484305	0.628169	0.776908
YML062C	803.237	0.249619	0.151846	1.64389	0.100199	0.276496
YML061C	623.102	0.0937689	0.150366	0.623604	0.532888	0.707322
YML060W	164.74	0.212696	0.202767	1.04896	0.294194	0.50695
YML059C	593.466	0.428563	0.177142	2.41932	0.0155495	0.086778
YML058W-A	3.7096	1.62143	0.831962	1.94893	0.0513038	0.188571
YML058W	1113.44	-0.161191	0.178157	-0.904771	0.365587	0.573599
YML057C-A	3.27201	0.255719	0.93039	0.274851	0.783431	0.879851
YML057W	750.656	0.402143	0.161583	2.48877	0.0128187	0.0767263
YML056C	4174.01	0.306341	0.151582	2.02096	0.0432835	0.170319
YML055W	450.069	0.225912	0.196017	1.15251	0.249111	0.460612
YML054C	212.98	1.2731	0.230875	5.51423	3.50301e-08	1.5138e-06
YML054C-A	0.268788	0	7.06756	0	1	NA
YML053C	447.321	0.351917	0.147339	2.38848	0.0169181	0.0922943
YML052W	1083.25	-0.123122	0.162544	-0.757466	0.448771	0.643446
YML051W	432.83	0.338875	0.169686	1.99707	0.0458177	0.176508
YML050W	235.132	0.347424	0.184277	1.88534	0.0593846	0.203556
YML049C	888.413	0.031272	0.169558	0.184433	0.853674	0.91894
YML048W	2069.46	-0.0735994	0.160668	-0.458083	0.646893	0.788795
YML047W-A	2.09253	-0.586639	1.01783	-0.576363	0.56437	NA
YML047C	2.54331	1.66653	1.16733	1.42764	0.153395	0.353333
YML046W	974.877	0.151971	0.141516	1.07388	0.282877	0.49457
YML045W	0.548593	-2.55896	2.37039	-1.07955	0.280342	NA
YML045W-A	0	NA	NA	NA	NA	NA
YML043C	362.869	0.803259	0.167056	4.80831	1.52212e-06	4.51412e-05
YML042W	164.589	1.09538	0.210607	5.20107	1.98148e-07	7.35456e-06
YML041C	667.911	0.242363	0.158784	1.52637	0.126918	0.317538
YML039W	5.11395	0.531457	0.769955	0.690244	0.490041	0.677347
YML040W	0	NA	NA	NA	NA	NA
YML038C	1291.68	0.10308	0.1405	0.733668	0.463151	0.654382
YML037C	232.341	0.440249	0.180436	2.43991	0.0146908	0.0836904
YML036W	242.361	0.194574	0.19992	0.973258	0.330425	0.540389
YML035C	751.391	0.136937	0.159268	0.859791	0.389904	0.594636
YML034C-A	1.80853	1.46518	1.63715	0.894958	0.37081	NA
YML034W	874.045	0.20071	0.143606	1.39765	0.162219	0.365113
YML032C	1188.89	0.171003	0.157727	1.08418	0.278287	0.489602
YML031C-A	0.131674	-0.899869	6.16578	-0.145946	0.883964	NA
YML031W	1382.16	0.15022	0.137622	1.09154	0.275036	0.486825
YML030W	376.218	0.393758	0.193718	2.03264	0.0420892	0.167526
YML029W	716.162	0.162147	0.157753	1.02785	0.304019	0.515359
YML028W	6065.67	-0.586992	0.170229	-3.44825	0.000564239	0.00726307
YML027W	194.129	0.753703	0.195912	3.84715	0.0001195	0.00197479
YML026C	2324.8	0.0754625	0.169984	0.443938	0.657087	0.79635
YML025C	845.228	0.215841	0.174408	1.23757	0.215876	0.42667
YML024W	1502.98	0.0434296	0.195942	0.221645	0.82459	0.900663
YML023C	580.262	0.330918	0.152354	2.17203	0.0298533	0.133713
YML022W	914.361	0.23381	0.185022	1.26369	0.206343	0.417377
YML021C	297.169	0.399036	0.185773	2.14798	0.0317155	0.138942
YML020W	384.446	0.373193	0.168628	2.21311	0.0268903	0.124951
YML019W	397.754	0.133647	0.173944	0.768332	0.44229	0.639392
YML018C	1101.67	-0.190826	0.133191	-1.43273	0.151936	0.351919
YML017W	825.682	0.329059	0.145816	2.25667	0.024029	0.117199
YML016C	1347.98	0.0847998	0.172781	0.490794	0.623572	0.774319
YML015C	464.173	0.202717	0.154071	1.31574	0.188263	0.397414
YML014W	180.476	-0.0025252	0.178443	-0.0141513	0.988709	0.992647
YML013W	451.948	0.154161	0.171912	0.896746	0.369854	0.575713
YML012C-A	8.13271	0.732098	0.599828	1.22051	0.222271	0.433088
YML012W	942.439	0.0594983	0.177616	0.334983	0.737638	0.853127
YML011C	172.215	0.6875	0.210546	3.26531	0.00109343	0.0125766
YML010W	1660.35	0.146195	0.148743	0.982865	0.325674	0.535998
YML009W-B	5.09052	-0.0120149	0.781019	-0.0153836	0.987726	0.992583
YML009C-A	2.41978	-0.249851	1.11086	-0.224918	0.822043	0.900194
YML009C	155.316	0.118569	0.237883	0.498435	0.618177	0.7697
YML008C	1106.22	-0.0886648	0.178293	-0.497298	0.618979	0.770075
YML007C-A	11.0966	0.958094	0.662634	1.44589	0.148209	0.346924
YML007W	2530.9	0.017412	0.135222	0.128766	0.897543	0.944351
YML006C	420.163	0.335766	0.162546	2.06567	0.0388597	0.158531
YML005W	520.08	0.364802	0.159606	2.28565	0.022275	0.111459
YML003W	218.137	0.369338	0.148049	2.4947	0.0126064	0.0763498
YML002W	255.494	0.179072	0.21004	0.852562	0.393902	0.598073
YML001W	651.188	0.210826	0.180514	1.16792	0.242839	0.45458
YMR001C	1015.83	0.25383	0.158492	1.60153	0.10926	0.290942
YMR001C-A	98.1176	-0.225989	0.251147	-0.899828	0.368212	0.574705
YMR002W	968.051	0.15934	0.170157	0.936429	0.349053	0.558817
YMR003W	134.192	-0.0727009	0.225107	-0.322961	0.746725	0.857246
YMR004W	744.195	0.17408	0.162867	1.06885	0.285138	0.497142
YMR005W	842.911	0.138521	0.145177	0.954149	0.340008	0.549454
YMR006C	192.136	0.228635	0.176839	1.2929	0.196046	0.40647
YMR007W	2.49434	1.1947	0.923082	1.29425	0.19558	0.405987
YMR008C	1244.55	0.325044	0.151502	2.14547	0.031915	0.139139
YMR009W	496.668	-0.335946	0.15964	-2.10439	0.0353443	0.148392
YMR010W	943.516	0.168216	0.149823	1.12276	0.261539	0.473462
YMR011W	2421.29	0.694653	0.189629	3.66323	0.000249058	0.00363084
YMR012W	3677.73	0.354763	0.148023	2.39667	0.016545	0.0908322
YMR013C	476.91	0.0366629	0.148851	0.246306	0.805445	0.890686
YMR013C-A	0	NA	NA	NA	NA	NA
YMR013W-A	17.3373	-0.438774	0.4198	-1.0452	0.295932	0.508489
YMR014W	995.686	0.18094	0.158568	1.14109	0.253832	0.465255
YMR015C	2047.71	0.411015	0.176438	2.32952	0.0198317	0.102286
YMR016C	1101.82	0.223092	0.189739	1.17578	0.239682	0.451886
YMR017W	23.9207	1.67152	0.434998	3.8426	0.00012174	0.00200143
YMR018W	17.9345	0.76941	0.405831	1.89589	0.057975	0.200782
YMR019W	756.701	0.163469	0.13271	1.23178	0.21803	0.428552
YMR020W	473.394	0.523166	0.156638	3.33996	0.000837905	0.0100227
YMR021C	553.613	0.317443	0.141799	2.23869	0.025176	0.120264
YMR022W	494.022	0.0767326	0.18865	0.406745	0.684196	0.816285
YMR023C	252.828	0.537773	0.185418	2.90033	0.00372769	0.0322364
YMR024W	1057.64	0.135389	0.152854	0.885736	0.37576	0.582014
YMR025W	158.522	0.269427	0.203593	1.32336	0.185715	0.394981
YMR026C	468.545	0.285628	0.169607	1.68406	0.0921705	0.264488
YMR027W	754.857	0.0965218	0.171845	0.561679	0.574335	0.737577
YMR028W	561.691	0.231211	0.136805	1.69008	0.0910123	0.262461
YMR029C	611.654	0.186862	0.177554	1.05242	0.292605	0.505253
YMR030W	224.076	0.475453	0.190718	2.49296	0.0126682	0.0763498
YMR031C	1329.62	0.0436693	0.150579	0.290008	0.77181	0.872957
YMR031W-A	1.72877	1.89651	1.76327	1.07557	0.282122	NA
YMR032W	528.94	0.2031	0.146686	1.3846	0.166176	0.370855
YMR030W-A	3.05879	-0.265119	0.797264	-0.332536	0.739484	0.853631
YMR033W	1628.79	0.0404233	0.133427	0.302961	0.76192	0.865843
YMR034C	147.56	0.30846	0.183975	1.67664	0.0936136	0.266208
YMR035W	102.069	0.252871	0.227988	1.10914	0.267369	0.478268
YMR036C	408.599	0.514434	0.160874	3.19775	0.00138503	0.0153189
YMR037C	989.593	0.585818	0.184666	3.1723	0.00151236	0.0162496
YMR038C	1740.97	-0.159016	0.146079	-1.08856	0.276348	0.488207
YMR039C	1022.07	1.06414	0.149046	7.13964	9.35774e-13	7.97385e-11
YMR040W	75.0282	2.2431	0.261462	8.57904	9.56646e-18	1.6077e-15
YMR041C	356.534	1.5261	0.193131	7.90191	2.74671e-15	3.39135e-13
YMR042W	127.177	-0.698568	0.185241	-3.77113	0.000162509	0.00254709
YMR043W	733.274	0.29894	0.138816	2.1535	0.0312797	0.137831
YMR044W	814.368	0.787525	0.148798	5.29256	1.20613e-07	4.61842e-06
YMR045C	154.383	-0.221068	0.312289	-0.707896	0.47901	0.668052
YMR046C	0	NA	NA	NA	NA	NA
YMR046W-A	0.0786852	0.061909	7.06756	0.00875961	0.993011	NA
YMR047C	1439.6	0.237994	0.171265	1.38962	0.164643	0.368649
YMR048W	205.709	0.521857	0.181097	2.88164	0.00395613	0.0337582
YMR049C	2162.28	0.261809	0.147705	1.77251	0.0763092	0.235066
YMR050C	12.1032	0.635884	0.649414	0.979166	0.327498	0.537392
YMR051C	0	NA	NA	NA	NA	NA
YMR052W	131.255	0.76425	0.198392	3.85222	0.000117054	0.0019509
YMR052C-A	3.61923	-1.42298	1.14301	-1.24494	0.213153	0.424203
YMR053C	299.078	0.26458	0.198472	1.33309	0.182503	0.391124
YMR054W	1886.19	0.197201	0.13087	1.50684	0.131852	0.323658
YMR055C	156.617	0.395751	0.186379	2.12336	0.0337233	0.14452
YMR056C	128.919	0.106268	0.211549	0.502332	0.615434	0.767087
YMR057C	2.70604	1.04843	1.00986	1.0382	0.299179	0.511164
YMR058W	2049.46	-0.362375	0.172386	-2.10212	0.035543	0.14902
YMR059W	287.892	0.259332	0.198673	1.30532	0.191785	0.401512
YMR060C	493.467	0.170647	0.182708	0.933987	0.35031	0.559646
YMR062C	1194.4	0.105387	0.189573	0.555919	0.578266	0.73933
YMR063W	151.592	0.713204	0.180316	3.9553	7.64397e-05	0.00137637
YMR064W	798.132	0.160889	0.123297	1.30488	0.191933	0.401512
YMR065W	225.101	0.349724	0.184983	1.89057	0.058682	0.201719
YMR066W	542.88	0.28975	0.16186	1.79013	0.0734332	0.23043
YMR067C	603.281	0.278589	0.149111	1.86833	0.0617157	0.208825
YMR068W	128.092	0.147223	0.199961	0.73626	0.461573	0.653456
YMR069W	48.1093	-0.0463538	0.280662	-0.165159	0.868819	0.927537
YMR070W	204.319	0.0378663	0.178987	0.21156	0.832451	0.905814
YMR071C	507.118	-0.0509785	0.189001	-0.269726	0.787371	0.882415
YMR072W	669.208	0.0317313	0.185704	0.170871	0.864325	0.925597
YMR073C	277.307	0.241874	0.182297	1.32681	0.184572	0.393844
YMR074C	268.623	0.0446778	0.213424	0.209338	0.834184	0.906785
YMR075W	568.847	0.345469	0.163365	2.11471	0.0344548	0.146444
YMR075C-A	4.58232	-0.0711463	0.702365	-0.101295	0.919316	0.956468
YMR076C	390.499	-0.0448243	0.16254	-0.275775	0.782721	0.879482
YMR077C	458.511	0.263396	0.180095	1.46254	0.143593	0.341351
YMR078C	364.706	0.11807	0.144807	0.815359	0.414867	0.617109
YMR079W	1413.22	0.0318087	0.139825	0.227489	0.820043	0.899105
YMR080C	1772.21	0.115049	0.149649	0.768791	0.442017	0.639303
YMR081C	207.863	-0.643607	0.212511	-3.02859	0.00245701	0.0234832
YMR082C	0.416816	-0.899883	2.75987	-0.32606	0.744379	NA
YMR083W	1401.34	-0.00857835	0.158324	-0.0541822	0.95679	0.975823
YMR084W	68.1104	0.329523	0.258947	1.27255	0.203178	0.413522
YMR085W	71.6049	0.170678	0.27978	0.610042	0.541834	0.71232
YMR086W	795.242	-0.125879	0.158879	-0.792294	0.428189	0.628297
YMR086C-A	21.3365	0.534736	0.402313	1.32915	0.183797	0.392646
YMR087W	122.167	-0.0413403	0.213624	-0.193519	0.846553	0.915069
YMR088C	707.824	0.260595	0.17116	1.52252	0.127878	0.318774
YMR089C	1131.03	0.317188	0.166072	1.90995	0.0561396	0.197583
YMR090W	875.692	-0.247711	0.198257	-1.24944	0.211504	0.422291
YMR091C	767.889	0.00581474	0.156491	0.0371571	0.97036	0.982454
YMR092C	1576.37	0.0658436	0.154813	0.425311	0.67061	0.806438
YMR093W	1185.41	0.206954	0.149407	1.38517	0.165999	0.370725
YMR094W	174.086	0.278859	0.171768	1.62347	0.10449	0.28399
YMR095C	42.2469	-0.264181	0.35605	-0.741976	0.458102	0.650261
YMR096W	136.7	0.0496863	0.253965	0.195643	0.84489	0.914088
YMR097C	524.121	0.173666	0.161745	1.0737	0.282956	0.49457
YMR098C	619.672	0.206839	0.179305	1.15356	0.24868	0.46027
YMR099C	637.676	0.178668	0.171133	1.04403	0.296471	0.508826
YMR100W	1253.4	0.16174	0.152953	1.05744	0.290309	0.503114
YMR101C	14.4894	1.38868	0.571241	2.43099	0.0150575	0.0850588
YMR102C	974.811	0.0999664	0.151552	0.659616	0.5095	0.690984
YMR103C	74.4856	0.398568	0.225769	1.76538	0.0775001	0.237405
YMR104C	798.208	0.137914	0.164642	0.837665	0.402219	0.605619
YMR105C	171.726	0.0204808	0.353337	0.057964	0.953777	0.974351
YMR105W-A	3.27392	-3.39722	1.44561	-2.35003	0.0187719	0.0988188
YMR106C	275.11	0.325069	0.175994	1.84705	0.0647403	0.215203
YMR107W	4.19637	2.02876	0.764934	2.65221	0.00799666	0.055673
YMR108W	3206.61	-0.242281	0.144087	-1.68149	0.0926681	0.265316
YMR109W	1431.97	0.0380384	0.1517	0.250748	0.802009	0.889324
YMR110C	908.075	0.196284	0.178154	1.10176	0.270564	0.482012
YMR111C	315.677	0.593394	0.157718	3.76238	0.000168306	0.00261761
YMR112C	150.999	0.272511	0.238115	1.14445	0.252438	0.463646
YMR113W	595.913	0.225184	0.174233	1.29243	0.196209	0.406586
YMR114C	214.635	0.240264	0.221509	1.08467	0.278067	0.489602
YMR115W	705.097	0.194501	0.16431	1.18374	0.236516	0.448654
YMR116C	4042.25	-0.125718	0.1905	-0.659936	0.509295	0.69086
YMR117C	182.265	0.458903	0.188408	2.43568	0.0148637	0.0842784
YMR118C	5.88336	-1.25542	0.913573	-1.37419	0.169383	0.373866
YMR119W	742.478	-0.00928887	0.149927	-0.0619561	0.950598	0.973007
YMR119W-A	7.9902	-0.155152	0.683668	-0.226941	0.820469	0.899246
YMR120C	95.4763	0.881816	0.319811	2.75731	0.00582796	0.0447451
YMR121C	246.421	0.330969	0.185222	1.78688	0.0739577	0.230735
YMR122C	6.03937	1.01507	0.835712	1.21462	0.224512	0.435631
YMR122W-A	1475.52	-0.388357	0.174477	-2.22583	0.0260257	0.122916
YMR123W	319.581	0.00828135	0.195702	0.0423161	0.966247	0.979687
YMR124W	589.46	0.464617	0.1919	2.42114	0.015472	0.0865118
YMR125W	1726.95	0.0783033	0.155354	0.504033	0.614238	0.766504
YMR126C	271.487	-0.0369897	0.171426	-0.215777	0.829162	0.903698
YMR127C	282.185	0.389744	0.179121	2.17587	0.0295648	0.133086
YMR129W	1191.91	0.0598444	0.179892	0.332668	0.739385	0.853631
YMR130W	469.94	0.161404	0.169166	0.954114	0.340026	0.549454
YMR131C	2398.15	0.227762	0.152881	1.4898	0.136278	0.330585
YMR132C	335.133	0.0262291	0.181685	0.144366	0.885212	0.937101
YMR133W	3.95356	0.894852	1.05715	0.846478	0.397286	0.601178
YMR134W	327.319	0.0213306	0.193082	0.110475	0.912033	0.951181
YMR135C	451.815	0.293326	0.16475	1.78044	0.0750047	0.232707
YMR135W-A	0.293837	-0.899882	3.12883	-0.28761	0.773646	NA
YMR136W	71.0515	0.708797	0.252175	2.81073	0.00494287	0.0398824
YMR137C	297.412	0.430239	0.143272	3.00295	0.00267374	0.0250793
YMR138W	124.976	0.795674	0.226434	3.51394	0.000441518	0.00580692
YMR139W	604.088	0.153371	0.165157	0.928634	0.353079	0.561995
YMR140W	750.144	0.358853	0.150095	2.39084	0.0168099	0.091787
YMR141C	8.03181	0.171097	0.515421	0.331955	0.739923	0.853812
YMR142C	2047.03	0.0842532	0.169354	0.497498	0.618838	0.770075
YMR141W-A	0.373657	0	2.78942	0	1	NA
YMR143W	1543.76	0.0334128	0.181297	0.184299	0.853779	0.91894
YMR144W	274.758	-5.67614e-05	0.181502	-0.000312732	0.99975	0.9999
YMR145C	3198.09	0.311304	0.17792	1.74968	0.0801728	0.24216
YMR146C	1984.01	0.134561	0.149419	0.900563	0.367821	0.574414
YMR147W	148.516	0.737585	0.177901	4.14604	3.38272e-05	0.000693744
YMR148W	114.513	0.389993	0.192987	2.02083	0.0432975	0.170319
YMR149W	793.541	-0.0391369	0.167832	-0.233191	0.815613	0.897251
YMR150C	221.906	0.2888	0.222331	1.29896	0.193956	0.404075
YMR151W	26.06	0.522179	0.390395	1.33757	0.181038	0.389087
YMR152W	506.828	-0.0213364	0.167463	-0.12741	0.898616	0.944351
YMR153W	769.251	0.174686	0.143695	1.21568	0.224108	0.435328
YMR153C-A	7.62017	0.341165	0.60226	0.566475	0.571071	0.735438
YMR154C	172.269	0.345617	0.194296	1.77881	0.0752702	0.232814
YMR155W	396.87	0.0281552	0.153913	0.18293	0.854853	0.919117
YMR156C	96.7797	0.706154	0.227217	3.10784	0.00188458	0.0188921
YMR157C	362.06	0.276917	0.192816	1.43617	0.150953	0.351088
YMR158W	397.418	0.113562	0.199563	0.569054	0.569319	0.734051
YMR158C-A	26.2787	0.0456112	0.396888	0.114922	0.908507	0.949467
YMR158W-B	2.17224	-1.28531	1.39524	-0.921214	0.356939	0.56543
YMR159C	104.813	0.340606	0.216746	1.57145	0.116078	0.300888
YMR160W	373.805	-0.0765737	0.161195	-0.475038	0.63476	0.781183
YMR161W	892.761	-0.219035	0.156626	-1.39846	0.161976	0.364838
YMR162C	1057.45	0.138485	0.155668	0.889618	0.373671	0.579669
YMR163C	346.898	0.257118	0.160484	1.60214	0.109125	0.290942
YMR164C	359.031	0.0612668	0.189547	0.323228	0.746523	0.857246
YMR165C	431.201	0.447708	0.157447	2.84355	0.00446137	0.0368804
YMR166C	248.659	0.331199	0.163005	2.03183	0.042171	0.167741
YMR167W	785.399	0.207473	0.137409	1.5099	0.13107	0.322478
YMR168C	588.022	0.366834	0.13098	2.80069	0.00509937	0.0407545
YMR169C	63.5387	0.0601109	0.304588	0.197351	0.843553	0.913295
YMR170C	83.9493	0.148264	0.253278	0.585381	0.558291	0.725255
YMR171C	650.525	0.195602	0.153262	1.27626	0.201863	0.412731
YMR172W	396.652	0.49573	0.157222	3.15305	0.00161572	0.0169413
YMR172C-A	1.68294	-1.16019	1.29152	-0.898311	0.36902	NA
YMR173W	1061.05	-1.40463	0.158581	-8.85754	8.18012e-19	1.70654e-16
YMR173W-A	46.8275	-1.52201	0.272996	-5.57524	2.47196e-08	1.09163e-06
YMR174C	19.9385	1.78598	0.484596	3.68551	0.000228246	0.00339285
YMR175W	7.83319	1.61783	0.682164	2.37162	0.0177103	0.0953918
YMR175W-A	8.51401	-0.0349625	0.580886	-0.0601882	0.952006	0.973661
YMR176W	654.841	0.261298	0.158834	1.6451	0.0999489	0.276367
YMR177W	1913.71	-0.511257	0.127764	-4.00156	6.29256e-05	0.0011679
YMR178W	494.857	0.45721	0.188795	2.42173	0.015447	0.0864517
YMR179W	440.809	0.376264	0.140843	2.67151	0.00755105	0.053809
YMR180C	233.648	0.390126	0.193534	2.0158	0.0438209	0.171596
YMR181C	208.273	0.247005	0.193391	1.27723	0.201521	0.412643
YMR182C	184.791	0.828255	0.16869	4.90994	9.11061e-07	2.92438e-05
YMR182W-A	19.2303	0.0942678	0.371652	0.253646	0.799769	0.888306
YMR183C	825.685	0.0101827	0.153281	0.0664315	0.947034	0.971276
YMR184W	206.931	0.158392	0.189512	0.835785	0.403276	0.606166
YMR185W	610.957	0.342802	0.172969	1.98187	0.0474939	0.180489
YMR186W	18816.2	-0.687577	0.132019	-5.20817	1.90715e-07	7.12237e-06
YMR187C	272.337	0.202215	0.16968	1.19174	0.233363	0.446222
YMR188C	824.807	0.124121	0.179543	0.691317	0.489366	0.676569
YMR189W	185.526	1.0796	0.208039	5.18942	2.10953e-07	7.73495e-06
YMR190C	582.729	0.0240476	0.180231	0.133426	0.893856	0.942295
YMR191W	630.292	0.68413	0.184102	3.71604	0.000202367	0.0030608
YMR192W	550.676	0.104301	0.16108	0.647512	0.517301	0.696721
YMR193W	556.869	0.237526	0.169205	1.40377	0.160386	0.363322
YMR193C-A	0.853668	1.03157	1.9599	0.526337	0.598654	NA
YMR194W	743.231	0.128021	0.181716	0.704515	0.481112	0.669287
YMR194C-B	37.6414	-0.618503	0.309291	-1.99975	0.0455278	0.17605
YMR194C-A	6.54271	-0.690206	0.692018	-0.997381	0.31858	0.528772
YMR195W	194.592	-1.03097	0.191842	-5.37404	7.69903e-08	3.06442e-06
YMR197C	815.36	0.139991	0.154208	0.907805	0.363981	0.57206
YMR198W	409.844	0.264615	0.166671	1.58765	0.112365	0.296096
YMR199W	520.704	0.395184	0.159681	2.47483	0.01333	0.0789879
YMR200W	1498.92	0.0295699	0.1387	0.213193	0.831176	0.905007
YMR201C	323.168	0.427209	0.185425	2.30395	0.0212256	0.10764
YMR202W	792.956	-0.0667629	0.17447	-0.38266	0.701972	0.827045
YMR203W	1507.83	0.139574	0.141634	0.985461	0.324398	0.534743
YMR204C	241.531	0.209067	0.175213	1.19322	0.232783	0.44579
YMR205C	4259.51	-0.182464	0.151511	-1.2043	0.228475	0.440917
YMR206W	9.41252	1.45572	0.841791	1.72931	0.0837528	0.249608
YMR207C	656.137	0.331708	0.159384	2.08118	0.0374173	0.155051
YMR208W	804.327	0.10406	0.158503	0.656517	0.511492	0.692027
YMR209C	455.983	-0.146179	0.16302	-0.896692	0.369884	0.575713
YMR210W	500.003	-0.0599134	0.174118	-0.344096	0.730774	0.848759
YMR211W	529.032	0.0769007	0.143148	0.537211	0.591122	0.749432
YMR212C	1657.34	-0.00381521	0.143922	-0.0265089	0.978851	0.988511
YMR213W	359.057	0.145798	0.162054	0.899688	0.368286	0.574705
YMR214W	576.124	0.270702	0.157167	1.72238	0.0849999	0.251916
YMR215W	462.569	-0.200224	0.152176	-1.31574	0.18826	0.397414
YMR216C	1668.62	0.274579	0.135442	2.02728	0.0426342	0.168828
YMR217W	2211.58	0.264743	0.160505	1.64944	0.0990582	0.274538
YMR218C	1064.26	0.258479	0.136918	1.88784	0.0590471	0.202744
YMR219W	806.801	0.279973	0.163589	1.71145	0.0869987	0.256252
YMR220W	943.785	0.317325	0.172312	1.84157	0.0655381	0.216483
YMR221C	715.841	0.279486	0.154161	1.81295	0.0698392	0.224629
YMR222C	166.366	0.17271	0.202662	0.852208	0.394099	0.598073
YMR223W	656.041	0.0198976	0.148396	0.134085	0.893335	0.94191
YMR224C	356.862	0.368461	0.141809	2.5983	0.0093688	0.0628395
YMR225C	318.772	0.4956	0.17691	2.80142	0.00508779	0.0407545
YMR226C	1144.63	0.2643	0.175771	1.50367	0.132667	0.324725
YMR227C	426.605	0.269393	0.151159	1.78218	0.07472	0.232181
YMR228W	369.487	0.188505	0.18494	1.01928	0.308071	0.518918
YMR229C	3218.91	0.225292	0.165874	1.35821	0.174396	0.380627
YMR230W	988.088	0.105984	0.189936	0.558	0.576844	0.738742
YMR230W-A	8.00842	0.926619	0.567983	1.63142	0.102801	0.28117
YMR231W	770.628	0.129464	0.172972	0.748465	0.45418	0.647147
YMR232W	90.9522	0.691877	0.238572	2.90008	0.00373067	0.0322364
YMR233W	353.901	0.203605	0.19097	1.06616	0.286351	0.49811
YMR234W	256.532	0.120982	0.180327	0.670905	0.502281	0.686735
YMR235C	2132.1	-0.00584092	0.156875	-0.0372329	0.970299	0.982454
YMR236W	520.941	0.153167	0.175782	0.871347	0.383565	0.588546
YMR237W	1018.59	0.115139	0.154292	0.746241	0.455522	0.648297
YMR238W	686.897	0.516506	0.150024	3.44282	0.000575673	0.00736326
YMR239C	551.87	0.487017	0.156054	3.12081	0.00180352	0.0182159
YMR240C	352.714	0.488088	0.158952	3.07066	0.00213585	0.0209986
YMR241W	935.05	0.547738	0.162477	3.37118	0.000748481	0.00912965
YMR242C	1779.13	-0.0377537	0.157514	-0.239685	0.810575	0.893528
YMR242W-A	0.253088	0	3.65115	0	1	NA
YMR243C	1356.87	0.380264	0.150746	2.52255	0.0116507	0.0725917
YMR244W	6.58342	1.37789	0.621697	2.21633	0.0266686	0.124303
YMR244C-A	161.902	0.765032	0.210775	3.62961	0.000283847	0.00404065
YMR245W	6.45088	0.64028	0.700823	0.913612	0.360921	0.569231
YMR246W	3091.64	0.0993285	0.136063	0.730017	0.46538	0.655413
YMR247C	1215.14	0.176365	0.165174	1.06776	0.28563	0.497411
YMR247W-A	0.0999802	0	7.06756	0	1	NA
YMR250W	285.947	0.434728	0.196647	2.2107	0.0270569	0.125242
YMR251W	51.5374	0.580518	0.285376	2.03422	0.0419291	0.167158
YMR251W-A	858.66	-0.141343	0.201503	-0.701445	0.483025	0.671331
YMR252C	108.848	0.19113	0.246752	0.774586	0.438584	0.637079
YMR253C	286.485	0.384837	0.200289	1.92141	0.0546806	0.195519
YMR254C	1.76823	1.23345	1.18118	1.04425	0.296368	NA
YMR255W	431.632	0.0779376	0.161228	0.483399	0.628812	0.776908
YMR256C	277.47	1.08208	0.208893	5.18005	2.21823e-07	7.98828e-06
YMR257C	583.415	0.205051	0.162842	1.2592	0.207958	0.41963
YMR258C	971.834	-0.132437	0.158831	-0.833825	0.40438	0.606921
YMR260C	1395.64	0.148654	0.177502	0.83748	0.402323	0.605619
YMR261C	986.116	0.0530521	0.163532	0.324415	0.745624	0.856795
YMR262W	184.92	-0.0455016	0.222965	-0.204075	0.838295	0.90923
YMR263W	196.823	0.451372	0.214875	2.10063	0.0356732	0.149462
YMR264W	364.481	0.422486	0.20039	2.10831	0.0350039	0.147931
YMR265C	658.24	-0.37857	0.137289	-2.75746	0.00582518	0.0447451
YMR266W	2453.27	-0.627305	0.141209	-4.4424	8.89611e-06	0.000222403
YMR267W	1144.48	0.0442517	0.163413	0.270797	0.786548	0.881878
YMR268C	372.089	0.343299	0.152256	2.25475	0.0241489	0.117437
YMR269W	354.957	0.286818	0.163398	1.75533	0.0792026	0.240671
YMR270C	655.114	0.0702055	0.159063	0.44137	0.658945	0.797653
YMR271C	73.3659	0.316498	0.255343	1.2395	0.21516	0.425955
YMR272C	1061.56	0.0492525	0.159781	0.308249	0.757893	0.863779
YMR272W-A	0.176292	-0.899874	5.11695	-0.175862	0.860403	NA
YMR272W-B	0.34035	-0.899882	3.18736	-0.282328	0.777692	NA
YMR273C	655.19	0.180789	0.144038	1.25515	0.209424	0.420954
YMR274C	248.375	-0.0320621	0.171884	-0.186534	0.852026	0.918133
YMR275C	779.929	0.232019	0.17414	1.33237	0.182738	0.391346
YMR276W	444.972	0.244665	0.165406	1.47918	0.139093	0.334404
YMR277W	851.24	0.201726	0.155576	1.29663	0.194757	0.405105
YMR278W	565.362	0.484318	0.153385	3.15753	0.00159113	0.0167736
YMR279C	6.6148	0.207452	0.605955	0.342355	0.732084	0.849472
YMR280C	147.512	0.357568	0.210137	1.70159	0.0888317	0.259128
YMR281W	471.655	0.0687065	0.158248	0.43417	0.664165	0.800597
YMR282C	716.943	0.294284	0.172725	1.70377	0.0884235	0.259062
YMR283C	436.764	0.327469	0.150126	2.1813	0.0291613	0.132252
YMR284W	507.465	0.107786	0.185293	0.581706	0.560764	0.727251
YMR285C	500.395	0.0971157	0.153902	0.631022	0.528026	0.703493
YMR286W	334.304	0.0152005	0.206075	0.0737622	0.9412	0.968247
YMR287C	776.908	0.143062	0.157367	0.9091	0.363297	0.571341
YMR288W	626.123	0.339698	0.135649	2.50424	0.0122713	0.0754486
YMR289W	686.378	0.123075	0.153201	0.803355	0.42177	0.622485
YMR290C	1035.07	0.399857	0.169177	2.36355	0.0181008	0.0965695
YMR290W-A	0.521596	-3.07531	2.38894	-1.28731	0.197986	NA
YMR291W	582.365	0.223651	0.14797	1.51146	0.130672	0.322338
YMR292W	250.341	0.478455	0.209207	2.287	0.022196	0.111256
YMR293C	331.072	0.360644	0.183058	1.9701	0.0488265	0.18333
YMR294W	272.841	0.447679	0.199094	2.24858	0.0245394	0.118443
YMR294W-A	1.23288	-0.66254	1.75153	-0.378264	0.705234	NA
YMR295C	976.145	0.176232	0.167714	1.05079	0.293357	0.505931
YMR296C	760.503	0.107848	0.139304	0.774194	0.438816	0.637263
YMR297W	1416.93	-0.12169	0.176758	-0.688458	0.491165	0.67859
YMR298W	427.653	-0.0138436	0.165083	-0.0838584	0.933169	0.964413
YMR299C	320.503	0.331809	0.149992	2.21217	0.0269547	0.125154
YMR300C	670.44	0.204227	0.160383	1.27338	0.202885	0.41332
YMR301C	555.966	0.337304	0.169186	1.99369	0.0461858	0.177412
YMR302C	1098.61	0.338632	0.170355	1.9878	0.0468333	0.178877
YMR303C	15.5124	2.54189	0.443624	5.72983	1.00531e-08	4.78908e-07
YMR304W	1055.16	0.197609	0.169812	1.16369	0.24455	0.456503
YMR304C-A	14.5493	0.380093	0.41802	0.909271	0.363207	0.571341
YMR305C	1499.78	0.426239	0.16422	2.59554	0.00944418	0.063205
YMR306W	103.508	0.195112	0.205486	0.949518	0.342357	0.552189
YMR306C-A	14.744	0.565818	0.484153	1.16868	0.242534	0.45458
YMR307W	5026.68	-0.346496	0.153914	-2.25123	0.0243712	0.118051
YMR307C-A	0.23588	0.06191	4.33986	0.0142654	0.988618	NA
YMR308C	2917.95	0.175042	0.131684	1.32926	0.183762	0.392646
YMR309C	3693.57	0.186716	0.149329	1.25037	0.211164	0.422192
YMR310C	544.855	0.114392	0.149258	0.766401	0.443438	0.640024
YMR311C	856.45	0.172198	0.17154	1.00384	0.315457	0.526112
YMR312W	244.653	0.0228946	0.170592	0.134206	0.893239	0.94191
YMR313C	733.972	0.0935316	0.150229	0.622594	0.533552	0.707892
YMR314W	1538.75	0.0783993	0.17887	0.438302	0.661167	0.799158
YMR315W	856.485	0.138824	0.196886	0.705097	0.48075	0.668937
YMR315W-A	10.411	1.08031	0.551535	1.95874	0.0501434	0.186229
YMR316W	348.675	-0.345608	0.20087	-1.72055	0.0853321	0.252573
YMR316C-A	2.18067	-0.986933	1.30596	-0.755714	0.449821	0.643957
YMR316C-B	34.2594	0.175986	0.324261	0.542731	0.587315	0.746368
YMR317W	18.4464	-0.437342	0.474162	-0.922346	0.356348	0.564817
YMR318C	9622.63	-0.831834	0.156427	-5.31772	1.05076e-07	4.07505e-06
YMR319C	448.129	0.639261	0.153899	4.15377	3.27043e-05	0.000672997
YMR320W	6.12556	1.48323	0.711897	2.08349	0.0372064	0.154494
YMR321C	0.173712	0.0619099	4.74657	0.0130431	0.989593	NA
YMR322C	0.118774	0	6.40757	0	1	NA
YMR323W	0	NA	NA	NA	NA	NA
YMR324C	0	NA	NA	NA	NA	NA
YMR325W	0.0687973	0	7.06756	0	1	NA
YMR326C	0	NA	NA	NA	NA	NA

### Sheet: Med15-AID
Transcript.ID	baseMean	log2FoldChange	lfcSE	stat	pvalue	padj
YAL012W	1984.78	0.199055	0.153122	1.29997	0.193611	0.3159
YAL069W	0	NA	NA	NA	NA	NA
YAL068W-A	0	NA	NA	NA	NA	NA
YAL068C	2.36854	0.896505	0.979704	0.915077	0.360151	NA
YAL067W-A	0	NA	NA	NA	NA	NA
YAL067C	53.1666	0.715212	0.264079	2.70833	0.00676227	0.0663592
YAL066W	1.43961	1.20567	1.58125	0.76248	0.445773	NA
YAL065C	1.398	0.778608	1.61948	0.480776	0.630675	NA
YAL064W-B	50.3536	0.425697	0.264282	1.61077	0.107229	0.239635
YAL064C-A	9.6783	0.731074	0.489265	1.49423	0.135116	0.264757
YAL064W	3.25348	-0.0884721	0.831509	-0.106399	0.915265	NA
YAL063C-A	17.6973	0.615945	0.407182	1.5127	0.130355	0.260473
YAL063C	41.7611	0.290437	0.264322	1.0988	0.271856	0.38441
YAL062W	68.6119	0.708	0.245982	2.87827	0.00399869	0.0490433
YAL061W	129.852	-0.558872	0.162288	-3.44371	0.000573791	0.0129753
YAL060W	799.253	0.0079257	0.139319	0.0568887	0.954634	0.965562
YAL059C-A	3.3742	-0.0942946	0.881598	-0.106959	0.914822	NA
YAL059W	435.21	0.16793	0.179448	0.935817	0.349367	0.450342
YAL058W	334.395	0.280605	0.163435	1.71691	0.085995	0.217866
YAL056C-A	2.08361	2.51277	1.36349	1.8429	0.0653441	NA
YAL056W	986.847	0.225518	0.127912	1.76307	0.0778894	0.209063
YAL055W	155.773	0.27151	0.176258	1.54041	0.12346	0.255424
YAL054C	95.7938	0.313098	0.219397	1.42708	0.153557	0.283102
YAL053W	2037.82	-0.0189359	0.139622	-0.135622	0.89212	0.914715
YAL051W	608.014	0.272033	0.134069	2.02905	0.0424527	0.16409
YAL049C	440.479	0.293471	0.144336	2.03325	0.0420269	0.163323
YAL048C	461.875	0.226054	0.149592	1.51114	0.130754	0.260473
YAL047W-A	1.74715	0.155814	1.26071	0.123592	0.901638	NA
YAL047C	254.78	0.295019	0.156821	1.88125	0.0599385	0.186672
YAL046C	137.341	0.30318	0.187594	1.61615	0.106061	0.238072
YAL045C	0.715942	-0.626657	2.1091	-0.29712	0.766375	NA
YAL044W-A	131.174	0.145059	0.207944	0.697588	0.485435	0.569439
YAL044C	171.067	-0.268543	0.194251	-1.38245	0.166833	0.293377
YAL043C	954.173	0.302312	0.134249	2.25188	0.0243301	0.12723
YAL042C-A	2.09256	-0.9119	1.11943	-0.814609	0.415296	NA
YAL042W	1383.17	0.461453	0.209639	2.20117	0.0277237	0.133967
YAL041W	996.172	0.171357	0.135287	1.26662	0.205292	0.325599
YAL040C	1149.57	-0.060224	0.146407	-0.411345	0.68082	0.738798
YAL039C	621.384	0.315053	0.207012	1.52191	0.128032	0.257711
YAL038W	19376.1	-1.08633	0.15377	-7.06459	1.61089e-12	2.27449e-10
YAL037C-B	5.62834	-0.959273	0.749984	-1.27906	0.200877	NA
YAL037C-A	0.474682	2.12316	2.45227	0.865795	0.386603	NA
YAL037W	77.6427	0.0928252	0.247208	0.375495	0.707293	0.762868
YAL036C	1283.19	0.220148	0.158272	1.39095	0.164242	0.290597
YAL035W	3674.26	0.193605	0.147754	1.31032	0.190087	0.312706
YAL034C-B	0.543719	0.278312	2.13316	0.130469	0.896195	NA
YAL034W-A	233.731	0.145921	0.163525	0.892345	0.372208	0.472628
YAL034C	252.86	0.195645	0.145522	1.34444	0.178808	0.303037
YAL033W	154.939	0.0995332	0.179631	0.554097	0.579513	0.653347
YAL032C	335.315	0.290584	0.151003	1.92436	0.0543095	0.180274
YAL031W-A	1.24546	2.43338	1.71472	1.41911	0.155866	NA
YAL031C	542.343	0.141932	0.136387	1.04066	0.298034	0.406836
YAL030W	217.451	0.130103	0.184546	0.704989	0.480817	0.565167
YAL029C	1693.08	0.264971	0.155821	1.70048	0.0890403	0.22113
YAL028W	164.992	0.724124	0.166211	4.35666	1.32065e-05	0.000574831
YAL027W	281.881	0.3369	0.138291	2.43616	0.0148439	0.0999203
YAL026C-A	6.17759	0.621949	0.668686	0.930105	0.352317	NA
YAL026C	1188.35	0.287821	0.15729	1.82987	0.0672691	0.195725
YAL025C	1167	0.269991	0.154923	1.74275	0.0813777	0.212639
YAL024C	560.404	0.1514	0.135301	1.11899	0.263146	0.376539
YAL023C	2071.93	0.159752	0.138127	1.15656	0.24745	0.362747
YAL022C	678.341	0.399831	0.156176	2.56013	0.0104633	0.0832146
YAL021C	1184.6	0.216471	0.154755	1.3988	0.161873	0.289761
YAL020C	161.948	0.482774	0.257244	1.87672	0.0605568	0.187056
YAL019W-A	5.45863	0.766902	0.762382	1.00593	0.31445	NA
YAL019W	1224.56	0.239238	0.145851	1.64028	0.100946	0.233006
YAL018C	6.55388	0.639527	0.787986	0.811597	0.417023	NA
YAL017W	999.469	0.265487	0.142766	1.8596	0.0629427	0.190175
YAL016C-B	0.232689	0.317786	3.74511	0.0848535	0.932378	NA
YAL016C-A	3.67512	0.578912	1.10975	0.521659	0.601908	NA
YAL016W	2191.89	0.113091	0.144244	0.784031	0.433022	0.52388
YAL015C	510.351	0.33836	0.146319	2.31249	0.0207509	0.117871
YAL014C	484.637	0.275056	0.143077	1.92243	0.0545515	0.18056
YAL013W	672.968	0.411663	0.158903	2.59066	0.00957908	0.0799039
YAL011W	319.588	0.324762	0.164376	1.97573	0.0481853	0.172828
YAL010C	393.654	0.238544	0.141007	1.69172	0.0907001	0.222461
YAL009W	308.191	0.276357	0.154121	1.79312	0.0729539	0.203141
YAL008W	208.838	0.470251	0.170477	2.75844	0.00580777	0.0625151
YAL007C	898.517	0.137541	0.148297	0.927471	0.353682	0.453782
YAL005C	6745.98	-0.187488	0.153696	-1.21986	0.222517	0.341142
YAL004W	1.71969	2.11106	1.56071	1.35262	0.176176	NA
YAL003W	6600.2	-0.27289	0.146823	-1.85864	0.0630786	0.190288
YAL002W	627.772	0.297411	0.131242	2.26612	0.0234442	0.124627
YAL001C	855.16	0.272636	0.142312	1.91577	0.055395	0.181745
YAR002W	1306.31	0.273201	0.134373	2.03316	0.0420368	0.163323
YAR002C-A	937.129	0.186926	0.157406	1.18754	0.235013	0.351773
YAR003W	502.989	0.214474	0.147408	1.45497	0.145678	0.275238
YAR007C	1119.46	0.262499	0.137733	1.90585	0.05667	0.182863
YAR008W	252.483	0.345436	0.152117	2.27086	0.0231556	0.124289
YAR009C	100.623	-0.66625	0.343336	-1.94052	0.0523167	0.177631
YAR010C	6.56751	-0.895202	0.751675	-1.19094	0.233676	NA
YAR014C	1219.82	0.208438	0.141544	1.4726	0.14086	0.27091
YAR015W	532.061	0.016318	0.168324	0.0969438	0.922771	0.939817
YAR018C	459.736	0.234327	0.143324	1.63495	0.102061	0.234485
YAR019C	390.14	0.306148	0.125628	2.43695	0.0148118	0.0998201
YAR019W-A	8.20505	0.276313	0.557004	0.49607	0.619845	0.687279
YAR020C	7.73863	0.00325798	0.540382	0.00602903	0.99519	0.99864
YAR023C	54.5729	0.329595	0.236396	1.39425	0.163242	0.290415
YAR027W	599.201	0.309534	0.150785	2.05282	0.0400902	0.160833
YAR028W	256.252	0.353309	0.157041	2.24979	0.0244625	0.127236
YAR029W	25.2024	0.640552	0.351611	1.82176	0.0684914	0.19687
YAR030C	9.69032	0.0833515	0.503459	0.165558	0.868505	0.895259
YAR031W	67.636	0.301824	0.20793	1.45157	0.146622	0.275918
YAR033W	97.9463	0.3456	0.205153	1.6846	0.0920663	0.2237
YAR035W	14.5495	0.41356	0.432135	0.957015	0.33856	0.440583
YAR035C-A	0.211708	1.17759	3.92559	0.299977	0.764195	NA
YAR042W	1285.03	0.268373	0.142661	1.8812	0.0599453	0.186672
YAR047C	0	NA	NA	NA	NA	NA
YAR050W	34.0964	0.803669	0.298025	2.69665	0.00700405	0.0669358
YAR053W	2.06459	1.73413	1.10645	1.56729	0.117047	NA
YAR060C	0	NA	NA	NA	NA	NA
YAR064W	0.856885	1.24244	2.79651	0.444282	0.656839	NA
YAR066W	0	NA	NA	NA	NA	NA
YAR068W	0.299613	2.66205	3.15568	0.843575	0.398907	NA
YAR069C	0	NA	NA	NA	NA	NA
YAR070C	0.486873	-1.23227	2.25381	-0.54675	0.584551	NA
YAR071W	15.0193	0.0262064	0.466586	0.0561663	0.955209	0.965719
YAR073W	17.6936	-0.00968482	0.417126	-0.023218	0.981476	0.988305
YAR075W	2.97295	0.515975	1.14213	0.451767	0.651437	NA
Q0010	3.68521	0	1.75227	0	1	NA
Q0017	0	NA	NA	NA	NA	NA
Q0032	0.617008	0	2.23126	0	1	NA
Q0045	51.3887	0	1.67873	0	1	1
Q0070	2.84997	0	1.81347	0	1	NA
Q0065	33.6929	0	1.67761	0	1	1
Q0060	57.3801	0	1.67561	0	1	1
Q0055	677.76	0	1.67861	0	1	1
Q0050	1419.53	0.2158	1.67517	0.128823	0.897498	0.918602
Q0075	15.0672	0	1.69006	0	1	1
Q0080	0.0634511	0	6.00631	0	1	NA
Q0085	17.521	0	1.69246	0	1	1
Q0092	0.167951	0	6.00631	0	1	NA
Q0105	50.0347	-0.403859	0.241914	-1.66943	0.0950313	0.227048
Q0120	130.362	-0.153581	0.29824	-0.514958	0.606582	0.67659
Q0115	4.86746	0.35209	0.601871	0.584992	0.558553	NA
Q0110	64.5873	-0.378527	0.223273	-1.69535	0.0900087	0.222171
Q0130	423.976	-0.12508	0.169822	-0.736536	0.461405	0.549264
Q0140	11.6678	-0.108982	0.393505	-0.276952	0.781817	0.822449
Q0142	5.84115	-0.510888	0.532982	-0.958547	0.337787	NA
Q0143	4.21309	-0.0440417	0.626478	-0.0703005	0.943955	NA
Q0144	0	NA	NA	NA	NA	NA
Q0160	265.389	0	1.67473	0	1	1
Q0182	11.4534	0	1.70294	0	1	1
Q0250	70.6804	0	1.67434	0	1	1
Q0255	5.1644	0	1.73624	0	1	NA
Q0275	82.7394	0	1.67323	0	1	1
Q0297	10.1505	0	1.70888	0	1	1
YER054C	99.5428	0.655201	0.182134	3.59736	0.000321461	0.00830044
YER114C	745.242	0.142312	0.141748	1.00398	0.31539	0.421759
YER169W	498.629	0.263636	0.132897	1.98375	0.0472833	0.171806
YEL077C	116.171	0.44354	0.175151	2.53232	0.0113309	0.0862094
YEL077W-A	1.22464	0.608132	1.39166	0.436983	0.662124	NA
YEL076C-A	0.0541761	1.17758	6.00631	0.196056	0.844566	NA
YEL076C	0.0538903	-0.745983	6.00631	-0.1242	0.901157	NA
YEL075W-A	0.108241	0	5.98429	0	1	NA
YEL075C	3.6035	1.21387	0.817859	1.4842	0.137755	NA
YEL074W	8.38305	0.438361	0.591372	0.74126	0.458536	0.546523
YEL073C	54.7153	-0.0154421	0.251964	-0.0612869	0.951131	0.963109
YEL072W	141.91	0.194763	0.200065	0.9735	0.330305	0.433956
YEL071W	4433.59	0.15646	0.138551	1.12926	0.258787	0.372944
YEL070W	12.6155	0.116597	0.41981	0.277738	0.781214	0.822114
YEL069C	1.67961	0.809003	1.52329	0.531089	0.595357	NA
YEL068C	76.2445	0.330381	0.211399	1.56283	0.118092	0.249957
YEL067C	35.857	0.931	0.270734	3.4388	0.000584305	0.0130932
YEL066W	137.119	0.454749	0.204222	2.22674	0.0259645	0.130631
YEL065W	1430.04	0.0997508	0.150525	0.662685	0.507532	0.588209
YEL064C	359.744	0.315059	0.153679	2.05011	0.0403537	0.161666
YEL063C	891.235	0.108215	0.128935	0.839303	0.401299	0.497883
YEL062W	383.91	0.299252	0.130072	2.30066	0.0214107	0.119294
YEL061C	579.552	0.0354818	0.139956	0.253521	0.799865	0.838085
YEL060C	1936.29	0.00626103	0.144058	0.0434617	0.965333	0.974763
YEL059C-A	75.1087	0.228472	0.227243	1.0054	0.314702	0.421315
YEL059W	5.09533	0.604375	0.690629	0.875108	0.381515	NA
YEL058W	1693.02	0.179095	0.15583	1.1493	0.250433	0.365086
YEL057C	64.0598	0.766752	0.23149	3.31224	0.000925506	0.018475
YEL056W	804.243	0.142436	0.142476	0.999726	0.317443	0.42299
YEL055C	1581.31	0.202323	0.146903	1.37726	0.168433	0.294621
YEL054C	2364.3	-0.0210427	0.149791	-0.14048	0.88828	0.911424
YEL053W-A	3.18415	0.204525	1.16055	0.176232	0.860112	NA
YEL053C	882.746	0.231008	0.132774	1.73986	0.0818837	0.212758
YEL052W	721.749	0.266802	0.13629	1.9576	0.0502769	0.175584
YEL051W	1097.64	0.243261	0.142385	1.70847	0.0875491	0.219308
YEL050W-A	1.72139	1.00422	1.22674	0.81861	0.413009	NA
YEL050C	1067.69	0.134057	0.158096	0.847944	0.396469	0.494221
YEL049W	14.5998	0.285566	0.402684	0.709157	0.478227	0.563316
YEL048C	94.0014	0.499905	0.225995	2.21201	0.0269657	0.133021
YEL047C	1412.6	0.658238	0.139032	4.73443	2.1967e-06	0.000113542
YEL046C	5277.45	-0.752112	0.129369	-5.8137	6.11064e-09	5.0535e-07
YEL045C	35.2616	-0.731508	0.308348	-2.37234	0.0176757	0.109438
YEL044W	263.71	0.0596167	0.169295	0.352146	0.724729	0.777945
YEL043W	874.747	0.278213	0.133474	2.08439	0.0371246	0.155878
YEL042W	1229.58	0.18224	0.138306	1.31765	0.18762	0.310767
YEL041W	126.811	0.43622	0.172811	2.52426	0.0115942	0.0866047
YEL040W	4664.48	-0.50937	0.142995	-3.56216	0.000367813	0.00917789
YEL039C	278.791	0.412173	0.173544	2.37504	0.0175472	0.108992
YEL038W	252.875	0.179473	0.160155	1.12062	0.262449	0.375882
YEL037C	1511.12	0.336824	0.154397	2.18154	0.0291435	0.137611
YEL036C	1356.16	0.151314	0.144603	1.04641	0.295373	0.405284
YEL035C	1.62664	2.06939	1.7646	1.17273	0.240906	NA
YEL034C-A	10.4979	-0.516887	0.589034	-0.877515	0.380207	0.479316
YEL034W	8227.8	-1.18663	0.145641	-8.14759	3.71245e-16	9.34407e-14
YEL033W	564.262	-1.29976	0.168089	-7.73254	1.05423e-14	2.03431e-12
YEL032W	1252.21	0.389973	0.146795	2.65658	0.00789386	0.0718515
YEL032C-A	0.326271	-0.745993	3.22107	-0.231598	0.81685	NA
YEL031W	2598.94	0.278201	0.140502	1.98005	0.0476979	0.172137
YEL030C-A	3.85434	0.626557	0.79853	0.784638	0.432666	NA
YEL030W	180.125	0.268208	0.175663	1.52683	0.126803	0.256596
YEL029C	776.069	0.355727	0.155522	2.28731	0.0221775	0.12083
YEL028W	60.3284	0.358474	0.239062	1.4995	0.133743	0.263347
YEL027W	2924.76	0.0816042	0.139842	0.583548	0.559525	0.634991
YEL026W	1463.58	0.0296094	0.163586	0.181002	0.856366	0.885743
YEL025C	728.447	0.482879	0.134152	3.59948	0.000318857	0.0082774
YEL024W	1422.06	0.191242	0.140531	1.36085	0.17356	0.299385
YEL023C	146.887	0.382896	0.165389	2.31512	0.0206064	0.117644
YEL022W	1264.96	0.308795	0.154667	1.99651	0.0458784	0.169382
YEL021W	935.314	0.227721	0.14426	1.57854	0.114441	0.246677
YEL020C-B	3.94573	1.11001	0.801048	1.38569	0.165841	NA
YEL020W-A	593.48	0.219173	0.178451	1.22819	0.219374	0.337946
YEL020C	192.809	0.253589	0.153594	1.65103	0.0987324	0.231071
YEL019C	86.7433	0.139579	0.196219	0.711341	0.476873	0.562499
YEL018C-A	3.66213	-0.0946478	0.915737	-0.103357	0.91768	NA
YEL018W	299.866	0.149142	0.153984	0.968553	0.332768	0.435935
YEL017C-A	736.6	-0.183482	0.1507	-1.21754	0.2234	0.342133
YEL017W	311.394	0.0886938	0.152868	0.5802	0.56178	0.636926
YEL016C	302.019	0.13237	0.170345	0.777072	0.437116	0.52718
YEL015W	1196.17	0.19454	0.13343	1.458	0.144841	0.274015
YEL014C	0.803944	0	2.09815	0	1	NA
YEL013W	1338.05	0.263383	0.136401	1.93095	0.0534893	0.179544
YEL012W	324.467	0.359851	0.161141	2.23315	0.0255392	0.129463
YEL011W	346.489	0.493871	0.141155	3.49878	0.000467398	0.0110892
YEL010W	0.962607	1.23707	1.63257	0.757745	0.448604	NA
YEL009C-A	4.36737	0.388091	0.681589	0.569392	0.56909	NA
YEL009C	3671.2	-0.373167	0.142407	-2.62043	0.00878196	0.0757656
YEL008W	12.494	0.395776	0.525778	0.752743	0.451604	0.541482
YEL008C-A	7.66146	0.0845707	0.613457	0.137859	0.890352	0.913226
YEL007W	925.917	-0.178341	0.127526	-1.39846	0.161974	0.289761
YEL006W	718.933	0.159775	0.133446	1.1973	0.231188	0.348619
YEL005C	226.305	0.350704	0.157189	2.23109	0.025675	0.129767
YEL004W	252.887	0.195931	0.145188	1.3495	0.177178	0.302239
YEL003W	288.074	0.0961489	0.165967	0.579324	0.562371	0.637346
YEL002C	1091.21	0.157171	0.139474	1.12688	0.259792	0.373582
YEL001C	690.009	0.20092	0.149031	1.34817	0.177602	0.302614
YER001W	1175.01	0.15732	0.158943	0.989788	0.322278	0.426926
YER002W	1206.92	0.182212	0.162268	1.12291	0.261476	0.374767
YER003C	883.229	0.195999	0.139354	1.40648	0.159581	0.289143
YER004W	618.242	0.173526	0.158756	1.09304	0.274378	0.386748
YER005W	698.476	0.27071	0.139621	1.93889	0.0525141	0.177988
YER006W	1458.18	0.125605	0.151516	0.828987	0.407112	0.503015
YER006C-A	2.4515	-0.0516924	1.17614	-0.0439511	0.964943	NA
YER007W	224.809	0.296112	0.162758	1.81934	0.06886	0.197223
YER007C-A	604.688	0.192193	0.152677	1.25882	0.208096	0.328337
YER008C	1244.18	0.117603	0.137119	0.857673	0.391073	0.489553
YER009W	841.59	0.175235	0.152136	1.15183	0.249392	0.364495
YER010C	281.992	0.226888	0.148359	1.52932	0.126186	0.256596
YER011W	10.6326	0.969278	0.608438	1.59306	0.111147	0.244074
YER012W	1269.22	0.157391	0.144274	1.09092	0.275309	0.387402
YER013W	610.044	0.131622	0.136287	0.965766	0.334161	0.436962
YER014W	378.017	0.648781	0.158753	4.08674	4.37474e-05	0.00164451
YER014C-A	3.49991	0.788301	0.919842	0.856997	0.391447	NA
YER015W	184.216	0.371708	0.182268	2.03935	0.0414148	0.162788
YER016W	531.712	0.154385	0.148434	1.04009	0.298299	0.406989
YER017C	1259.85	0.25192	0.13418	1.87748	0.0604518	0.187056
YER018C	67.3185	0.658589	0.26939	2.44475	0.0144954	0.0984734
YER019W	513.176	0.155861	0.15835	0.984285	0.324976	0.429125
YER019C-A	489.533	0.129307	0.177551	0.728277	0.466444	0.553102
YER020W	800.718	0.227952	0.129576	1.75922	0.0785406	0.210018
YER021W	2966.48	0.288244	0.14279	2.01867	0.043522	0.165647
YER022W	700.439	0.203669	0.13535	1.50476	0.132386	0.261832
YER023W	843.226	0.177247	0.163119	1.08661	0.27721	0.38913
YER023C-A	1.23731	0.2158	1.9566	0.110293	0.912177	NA
YER024W	621.357	0.701761	0.169369	4.14337	3.42232e-05	0.00132079
YER025W	3449.99	0.169754	0.150863	1.12522	0.260496	0.374087
YER026C	1477.59	-0.101806	0.15195	-0.669995	0.502861	0.584668
YER027C	656.205	0.236893	0.138251	1.7135	0.0866199	0.218294
YER028C	214.466	-0.299388	0.171612	-1.74456	0.0810607	0.212279
YER029C	364.347	0.21491	0.154973	1.38676	0.165516	0.291948
YER030W	320.318	0.180095	0.191872	0.93862	0.347926	0.448684
YER031C	595.406	0.165306	0.158963	1.0399	0.298385	0.40701
YER032W	438.019	0.0773344	0.130519	0.592515	0.553506	0.62927
YER033C	410.541	0.331669	0.158721	2.08963	0.036651	0.154983
YER034W	158.958	0.494488	0.162886	3.0358	0.002399	0.0348066
YER035W	614.256	0.0657795	0.159943	0.411268	0.680876	0.738798
YER036C	4622.91	0.0261902	0.141261	0.185404	0.852912	0.882695
YER037W	260.861	-0.432495	0.195842	-2.20839	0.0272169	0.133206
YER038C	263.903	0.38427	0.170756	2.25041	0.0244229	0.12723
YER038W-A	34.986	0.101289	0.284709	0.355762	0.722019	0.775323
YER039C	52.5362	0.323825	0.266541	1.21491	0.224399	0.342566
YER039C-A	26.5092	0.333053	0.322235	1.03357	0.301337	0.409878
YER040W	587.706	0.229938	0.156123	1.4728	0.140806	0.270895
YER041W	335.479	0.319842	0.169106	1.89137	0.0585748	0.184992
YER042W	159.919	0.338195	0.175462	1.92746	0.053922	0.179704
YER043C	4910.37	-0.129014	0.150427	-0.857652	0.391084	0.489553
YER044C	930.137	-0.253555	0.146428	-1.7316	0.0833452	0.215306
YER044C-A	56.0635	0.304012	0.234617	1.29578	0.195051	0.317285
YER045C	385.021	0.293534	0.14465	2.02927	0.0424305	0.16409
YER046W	103.415	0.524419	0.189808	2.7629	0.0057291	0.0622247
YER046W-A	2.16408	1.00452	1.28102	0.784154	0.43295	NA
YER047C	510.793	0.294871	0.139899	2.10775	0.035053	0.151888
YER048C	783.157	0.102029	0.14691	0.6945	0.487369	0.570782
YER048W-A	652.125	0.20419	0.155572	1.31252	0.189346	0.312008
YER049W	2635.34	0.102866	0.141508	0.726928	0.46727	0.553855
YER050C	524.714	0.208707	0.165375	1.26202	0.20694	0.327316
YER051W	318.539	0.325566	0.141038	2.30836	0.0209791	0.11854
YER052C	4113.47	0.154591	0.146018	1.05871	0.289731	0.400655
YER053C	842.786	-0.348361	0.151085	-2.30573	0.0211257	0.11854
YER053C-A	909.513	-1.65133	0.13829	-11.9411	7.22676e-33	8.36714e-30
YER055C	1745.15	0.0678385	0.149884	0.452607	0.650832	0.713438
YER056C	4400.45	-0.441053	0.14422	-3.05819	0.00222675	0.0334823
YER056C-A	1155.06	-0.00861714	0.150158	-0.0573873	0.954237	0.96541
YER057C	443.242	0.409477	0.15445	2.65119	0.00802094	0.0725519
YER058W	184.848	0.289065	0.163942	1.76322	0.0778633	0.209063
YER059W	589.562	0.25989	0.143592	1.80992	0.0703079	0.199223
YER060W	550.292	0.408258	0.162575	2.51119	0.0120324	0.0886202
YER060W-A	36.774	0.446005	0.324314	1.37523	0.169061	0.295143
YER061C	275.934	0.167683	0.159362	1.05221	0.292702	0.40292
YER062C	1085.1	-1.05317	0.146604	-7.18379	6.78026e-13	1.0903e-10
YER063W	538.665	0.152835	0.144075	1.0608	0.288779	0.399651
YER064C	1522.57	-0.401521	0.111644	-3.59643	0.000322612	0.00830044
YER065C	205.537	0.41612	0.166098	2.50526	0.0122361	0.0893153
YER066W	42.3685	0.412566	0.300966	1.3708	0.170436	0.296616
YER066C-A	2.19233	0.544247	0.984064	0.553061	0.580222	NA
YER067W	122.279	0.271762	0.201196	1.35073	0.176781	0.301946
YER067C-A	2.47217	-0.653702	1.00363	-0.65134	0.514827	NA
YER068W	993.601	0.212132	0.136515	1.55391	0.120205	0.251489
YER068C-A	1.833	0.222336	1.10099	0.201942	0.839962	NA
YER069W	859.31	0.294152	0.148369	1.98258	0.0474145	0.171806
YER070W	3667.04	-0.343672	0.13015	-2.64057	0.00827655	0.0738628
YER071C	171.893	0.191927	0.170686	1.12445	0.260823	0.374323
YER072W	817.218	0.199208	0.150609	1.32268	0.185941	0.30895
YER073W	1598.23	-0.0287433	0.131213	-0.219058	0.826605	0.859723
YER074W	1585.08	-0.0459033	0.15422	-0.297648	0.765972	0.809606
YER074W-A	345.72	0.216319	0.147431	1.46726	0.142307	0.272136
YER075C	372.18	0.276188	0.142199	1.94227	0.0521047	0.177119
YER076C	91.9054	0.393747	0.182557	2.15685	0.0310177	0.142736
YER076W-A	7.2604	0.745665	0.576974	1.29237	0.196228	0.317986
YER077C	806.33	0.132739	0.135154	0.982131	0.326035	0.43023
YER078C	461.181	0.380603	0.149294	2.54935	0.0107923	0.0845419
YER078W-A	2.94915	1.53126	0.910254	1.68224	0.0925232	NA
YER079W	208.209	0.377167	0.14738	2.55914	0.010493	0.0833253
YER079C-A	0.465358	1.17759	2.52332	0.466684	0.640726	NA
YER080W	945.147	0.287282	0.153647	1.86975	0.0615187	0.188606
YER081W	2249.58	-0.0791193	0.1659	-0.476909	0.633427	0.698592
YER082C	1224.66	0.179866	0.14336	1.25464	0.209608	0.329734
YER083C	748.27	0.286279	0.139421	2.05335	0.040039	0.160739
YER084W	15.3545	0.714107	0.465679	1.53347	0.125159	0.255932
YER084W-A	0.500469	2.12333	2.45918	0.86343	0.387901	NA
YER085C	2.53635	0.635976	0.947073	0.671518	0.501891	NA
YER086W	2381.95	0.251797	0.147226	1.71028	0.0872141	0.218943
YER087W	475.602	0.334989	0.151366	2.21311	0.0268901	0.133021
YER087C-A	27.7845	0.374659	0.297328	1.26009	0.207638	0.327793
YER087C-B	596.079	0.0232155	0.149552	0.155233	0.876637	0.902036
YER088C	681.617	0.52453	0.145157	3.61355	0.000302035	0.00797351
YER088C-A	11.3329	0.586445	0.475263	1.23394	0.217226	0.336146
YER088W-B	2.41836	0.153797	1.20781	0.127336	0.898675	NA
YER089C	1142.47	0.232441	0.150946	1.53989	0.123586	0.255424
YER090W	2033.26	0.182497	0.145553	1.25381	0.20991	0.32994
YER090C-A	0.0610454	0	6.00631	0	1	NA
YER091C	1216.14	0.0953077	0.150935	0.631449	0.527747	0.606899
YER091C-A	0.577435	-0.654323	2.03617	-0.32135	0.747945	NA
YER092W	175.933	0.346309	0.177671	1.94916	0.0512759	0.176431
YER093C	623.637	0.303232	0.144942	2.09209	0.0364308	0.154695
YER093C-A	189.26	0.210174	0.182691	1.15044	0.249963	0.364818
YER094C	1824.14	0.143894	0.150036	0.959065	0.337526	0.43968
YER095W	1104.45	0.274407	0.150395	1.82458	0.0680651	0.196847
YER096W	100.055	1.1928	0.210513	5.66618	1.46019e-08	1.15795e-06
YER097W	22.1701	0.399093	0.38421	1.03874	0.298927	0.407368
YER098W	215.987	0.390731	0.166782	2.34276	0.0191415	0.113902
YER099C	689.805	0.252964	0.151424	1.67057	0.0948062	0.22679
YER100W	737.408	0.226674	0.147854	1.53309	0.125253	0.256034
YER101C	238.909	0.286519	0.160398	1.7863	0.0740505	0.204821
YER102W	1351.2	0.00263866	0.154091	0.017124	0.986338	0.991992
YER103W	844.034	0.485168	0.253803	1.91159	0.0559284	0.182298
YER104W	120.98	0.224319	0.178711	1.2552	0.209404	0.329695
YER105C	1644.37	0.221948	0.13529	1.64054	0.100894	0.232982
YER106W	18.2254	0.889461	0.413038	2.15346	0.0312823	0.143539
YER107C	772.852	0.204207	0.139998	1.45865	0.144663	0.273903
YER107W-A	0.415218	-1.65547	2.57507	-0.642885	0.520298	NA
YER109C	350.938	0.278341	0.144878	1.92121	0.0547049	0.18086
YER110C	1557.83	0.130969	0.146142	0.896172	0.370161	0.470855
YER111C	560.332	0.516176	0.156856	3.29076	0.000999168	0.0194754
YER112W	608.848	0.144789	0.144895	0.999269	0.317664	0.42299
YER113C	961.788	0.283688	0.139135	2.03894	0.0414559	0.162814
YER115C	177.372	0.16236	0.157859	1.02851	0.30371	0.411847
YER116C	248.331	0.186533	0.163544	1.14056	0.254052	0.368691
YER117W	2046.42	-0.065791	0.156255	-0.42105	0.673719	0.732975
YER118C	566.77	0.110408	0.140567	0.78545	0.43219	0.523201
YER119C	387.299	0.300523	0.159421	1.8851	0.059417	0.186256
YER119C-A	1.60899	1.63376	1.33021	1.2282	0.219372	NA
YER120W	1155.95	0.0624035	0.138139	0.451743	0.651454	0.71358
YER121W	21.9473	0.99807	0.344732	2.8952	0.00378916	0.0477896
YER122C	1715.98	0.144616	0.15195	0.951735	0.341231	0.442614
YER123W	1181.24	0.256546	0.137595	1.8645	0.0622515	0.189344
YER124C	1885.19	-0.451804	0.131451	-3.43707	0.000588051	0.0130932
YER125W	1657.73	0.196945	0.153284	1.28484	0.198848	0.319646
YER126C	1799.57	0.123527	0.150521	0.820666	0.411836	0.506828
YER127W	773.745	0.281292	0.157642	1.78437	0.0743633	0.204995
YER128W	197.158	0.32472	0.168313	1.92926	0.0536988	0.179704
YER129W	702.879	0.183307	0.137307	1.33501	0.181872	0.305841
YER130C	751.634	0.00549099	0.147952	0.0371133	0.970395	0.97919
YER131W	2122.35	-0.0487557	0.159295	-0.306071	0.75955	0.804691
YER132C	841.85	0.265319	0.133711	1.98427	0.0472258	0.171806
YER133W	2588.52	0.172761	0.13668	1.26398	0.206236	0.326648
YER133W-A	0.570024	1.14853	2.08138	0.551813	0.581077	NA
YER134C	397.601	0.216221	0.164599	1.31362	0.188975	0.311762
YER135C	4.36141	-0.262456	0.797278	-0.32919	0.742012	NA
YER136W	1471.78	0.207943	0.136086	1.52802	0.126507	0.256596
YER137C	60.8125	0.207292	0.234614	0.883546	0.376942	0.476934
YER137W-A	1.75029	3.80478	1.47041	2.58756	0.00966585	NA
YER138C	3.25667	-0.41114	0.975288	-0.421558	0.673348	NA
YER137C-A	0	NA	NA	NA	NA	NA
YER138W-A	143.036	-1.3045	0.254686	-5.12197	3.02359e-07	1.82329e-05
YER139C	228.957	0.509486	0.142148	3.5842	0.000338114	0.00858484
YER140W	407.274	0.33532	0.167459	2.00241	0.0452409	0.168208
YER141W	3475.38	0.13463	0.136205	0.988435	0.32294	0.427607
YER142C	286.36	0.369071	0.18073	2.04211	0.0411407	0.162504
YER143W	995.652	0.384934	0.15008	2.56485	0.010322	0.0829937
YER144C	785.786	0.271477	0.128714	2.10914	0.0349322	0.151812
YER145C	1964.19	-0.359279	0.152012	-2.36349	0.0181035	0.110566
YER145C-A	2.33505	0.466156	1.00021	0.46606	0.641172	NA
YER146W	244.613	0.0673498	0.181002	0.372095	0.709822	0.765207
YER147C	433.41	0.420818	0.150548	2.79524	0.00518616	0.0581835
YER147C-A	1.46509	1.69554	1.7184	0.986692	0.323794	NA
YER148W	1991.97	0.177523	0.139862	1.26928	0.204343	0.324627
YER148W-A	12.6085	-0.292593	0.541453	-0.540385	0.588931	0.661106
YER149C	340.836	0.18413	0.155788	1.18193	0.237234	0.35368
YER150W	83.6326	0.655012	0.187383	3.49558	0.000473035	0.0111771
YER151C	1209.64	0.233748	0.159926	1.46161	0.143849	0.273262
YER152C	284.314	0.102204	0.177737	0.57503	0.565271	0.640006
YER152W-A	0.376645	1.11973	2.85052	0.392815	0.694456	NA
YER153C	38.6319	0.631414	0.324966	1.94302	0.0520142	0.177119
YER154W	600.905	0.279608	0.138637	2.01684	0.0437127	0.166045
YER155C	2549.13	0.260525	0.155664	1.67364	0.0942018	0.226186
YER156C	1061.68	0.265713	0.160283	1.65778	0.0973627	0.230353
YER157W	747.838	0.306204	0.133492	2.29381	0.0218017	0.119857
YER158C	185.456	0.505733	0.151371	3.34102	0.000834719	0.0171354
YER158W-A	3.54088	-0.50918	0.911016	-0.558914	0.57622	NA
YER159C	1349.7	0.258379	0.147195	1.75535	0.0791987	0.210756
YER160C	3.79159	0.657863	0.967273	0.680121	0.496428	NA
YER159C-A	0	NA	NA	NA	NA	NA
YER161C	778.642	0.164954	0.139559	1.18197	0.237217	0.35368
YER162C	342.565	0.364698	0.13984	2.60796	0.00910824	0.0776548
YER163C	321.434	0.138379	0.168113	0.823131	0.410434	0.505365
YER164W	1319.82	0.248539	0.140933	1.76353	0.0778111	0.209063
YER165W	4119.55	0.177621	0.143411	1.23854	0.215514	0.334749
YER165C-A	0.139852	0	4.5687	0	1	NA
YER166W	1661.02	0.201009	0.143324	1.40249	0.16077	0.289561
YER167W	925.424	0.297046	0.134778	2.20397	0.0275267	0.13374
YER168C	806.605	0.163834	0.13536	1.21036	0.226141	0.344018
YER170W	230.856	0.185394	0.150811	1.22931	0.218954	0.337626
YER171W	856.141	0.281152	0.14299	1.96623	0.0492723	0.174671
YER172C	1369.93	0.173037	0.127665	1.3554	0.175291	0.301205
YER172C-A	0.282848	-0.745993	2.97186	-0.251019	0.801799	NA
YER173W	239.432	0.277888	0.153498	1.81038	0.0702376	0.199121
YER174C	307.288	0.198145	0.155331	1.27563	0.202085	0.322536
YER175C	674.612	0.119547	0.163895	0.729411	0.46575	0.552649
YER175W-A	29.0628	0.292078	0.42511	0.687065	0.492042	0.574782
YER176W	1170.09	0.12825	0.149903	0.855554	0.392245	0.490433
YER177W	3855.41	-0.576811	0.151101	-3.81739	0.000134872	0.00398354
YER178W	1587.92	0.184902	0.153753	1.20259	0.229133	0.346423
YER179W	21.4348	0.780471	0.400566	1.94842	0.0513644	0.176431
YER180C	156.561	0.286763	0.181743	1.57785	0.114601	0.246677
YER180C-A	64.8737	0.135231	0.225368	0.600047	0.548475	0.624532
YER181C	6.96355	0.0539434	0.566887	0.0951572	0.92419	NA
YER182W	376.093	0.107372	0.143864	0.746348	0.455457	0.544199
YER183C	246.561	0.153183	0.170969	0.89597	0.370269	0.470889
YER184C	359.039	0.381449	0.140965	2.70599	0.00681018	0.0663592
YER185W	33.8011	-0.061021	0.289515	-0.21077	0.833067	0.8652
YER186C	256.7	0.100812	0.188876	0.533748	0.593516	0.665092
YER187W	63.9756	0.654921	0.26074	2.51178	0.0120123	0.0885851
YER188W	54.2626	0.103392	0.220678	0.46852	0.639412	0.703718
YER188C-A	5.3896	0.184894	0.669353	0.276228	0.782373	NA
YER189W	9.54696	0.491294	0.563046	0.872566	0.3829	0.481824
YER190W	22.4581	0.393835	0.362856	1.08537	0.277756	0.389707
YER190C-A	0	NA	NA	NA	NA	NA
YER190C-B	0	NA	NA	NA	NA	NA
YJL091C	483.007	0.256275	0.147561	1.73674	0.0824324	0.213896
YJL026W	1855.03	-0.0359543	0.150467	-0.238952	0.811143	0.847556
YJL026C-A	1.33419	0.487522	1.30115	0.374686	0.707894	NA
YJR125C	1000.95	0.238059	0.143245	1.6619	0.0965334	0.229406
YJL225C	29.9646	0.32082	0.323536	0.991606	0.32139	0.426237
YJL225W-A	0.123888	1.17758	5.66912	0.207718	0.835449	NA
YJL223C	0.458609	-2.66079	2.43483	-1.0928	0.27448	NA
YJL222W-B	0	NA	NA	NA	NA	NA
YJL222W-A	0	NA	NA	NA	NA	NA
YJL222W	7.94268	0.886459	0.577186	1.53583	0.12458	0.255586
YJL221C	0.493185	0.0356437	2.33951	0.0152355	0.987844	NA
YJL220W	0	NA	NA	NA	NA	NA
YJL219W	15.1859	0.140256	0.422747	0.331773	0.740061	0.789862
YJL218W	29.7342	0.387262	0.293018	1.32163	0.186291	0.309274
YJL217W	240.403	0.371838	0.165832	2.24226	0.0249445	0.128044
YJL216C	40.4017	0.563662	0.289354	1.948	0.0514145	0.176431
YJL215C	18.4128	0.721771	0.382385	1.88755	0.0590863	0.185897
YJL214W	30.2711	0.169084	0.320324	0.527853	0.597601	0.668459
YJL213W	209.117	0.247089	0.186335	1.32605	0.184824	0.307898
YJL212C	1313.11	0.616787	0.117096	5.26736	1.38399e-07	8.90215e-06
YJL211C	29.4412	0.384504	0.316162	1.21616	0.223922	0.342306
YJL210W	177.468	0.235345	0.177949	1.32254	0.185989	0.30895
YJL209W	531.845	0.213838	0.135188	1.58179	0.113698	0.246438
YJL208C	750.162	0.261473	0.141121	1.85283	0.0639069	0.191291
YJL207C	1118.52	0.195357	0.138241	1.41316	0.157607	0.287548
YJL206C	273.304	0.521194	0.153338	3.39898	0.000676373	0.0146102
YJL205C	91.2545	0.220184	0.227052	0.969754	0.332169	0.435414
YJL204C	470.64	0.330016	0.138438	2.38385	0.0171324	0.107837
YJL203W	303.688	0.18975	0.151221	1.25479	0.209555	0.329734
YJL202C	3.45824	0.512629	1.02542	0.499922	0.61713	NA
YJL201W	618.227	0.234696	0.141873	1.65426	0.0980739	0.231071
YJL200C	2170.29	0.20883	0.156509	1.3343	0.182106	0.305841
YJL199C	39.3913	0.300057	0.3041	0.986706	0.323787	0.428043
YJL198W	1246.47	0.373458	0.149143	2.50403	0.0122787	0.0893153
YJL197W	1265.45	0.221414	0.134177	1.65016	0.0989106	0.231071
YJL197C-A	0.0183868	0	6.00631	0	1	NA
YJL196C	806.911	0.194977	0.154462	1.2623	0.206842	0.32725
YJL195C	2.76485	1.61747	1.1897	1.35956	0.173971	NA
YJL194W	523.458	0.28773	0.150672	1.90964	0.0561793	0.182298
YJL193W	278.537	0.225482	0.152886	1.47484	0.140255	0.270105
YJL192C	651.211	0.0984984	0.158927	0.619772	0.535408	0.613829
YJL191W	865.678	-0.053763	0.146095	-0.368001	0.712872	0.768066
YJL190C	2053.78	-0.0266757	0.163328	-0.163326	0.870262	0.896751
YJL189W	1441.06	-0.137997	0.159086	-0.867437	0.385703	0.484031
YJL188C	2.39902	0.498113	1.15204	0.432374	0.66547	NA
YJL187C	665.98	0.100414	0.148569	0.675875	0.49912	0.581486
YJL186W	1372.05	0.193087	0.147653	1.3077	0.190974	0.313614
YJL185C	97.1188	0.305048	0.192366	1.58576	0.112793	0.24538
YJL184W	170.653	0.270276	0.190426	1.41933	0.155803	0.285606
YJL183W	1023.58	0.0789688	0.128342	0.6153	0.538356	0.616293
YJL182C	0.231566	0	3.3587	0	1	NA
YJL181W	382.149	0.351059	0.144393	2.43128	0.0150454	0.100546
YJL180C	473.522	0.173765	0.147301	1.17966	0.238136	0.354387
YJL179W	222.304	0.156432	0.199294	0.784929	0.432495	0.523461
YJL178C	558.785	0.239265	0.150869	1.58591	0.11276	0.24538
YJL177W	1902.01	-0.0349244	0.147265	-0.237154	0.812537	0.848445
YJL176C	1081.13	0.186568	0.134343	1.38874	0.164911	0.291278
YJL175W	0.847525	1.16867	1.94755	0.600073	0.548458	NA
YJL174W	1355.94	0.162499	0.130149	1.24857	0.211824	0.331562
YJL173C	251.252	0.220693	0.172756	1.27749	0.201431	0.322301
YJL172W	1272.13	0.431897	0.148055	2.91714	0.00353254	0.0460908
YJL171C	1894.55	-0.0633982	0.148518	-0.426871	0.669473	0.729452
YJL170C	194.108	0.296471	0.204007	1.45323	0.146159	0.275517
YJL169W	19.0907	0.929324	0.434562	2.13853	0.0324734	0.146577
YJL168C	968.933	0.13262	0.131499	1.00853	0.313201	0.419898
YJL167W	3599.96	-0.0996129	0.155785	-0.639425	0.522546	0.60265
YJL166W	572.265	0.18013	0.150595	1.19613	0.231647	0.349129
YJL165C	976.631	0.252159	0.127176	1.98276	0.0473946	0.171806
YJL164C	500.733	0.498669	0.128582	3.87821	0.000105227	0.00331066
YJL163C	158.454	0.481507	0.167075	2.88198	0.0039519	0.0486756
YJL162C	254.306	0.392915	0.161362	2.43499	0.0148923	0.100013
YJL161W	53.3126	0.189634	0.224963	0.842957	0.399253	0.49647
YJL160C	36.0295	0.603177	0.335514	1.79777	0.0722135	0.202051
YJL159W	7293.16	-0.766411	0.139247	-5.50397	3.71327e-08	2.75591e-06
YJL158C	2531.41	-0.504568	0.149645	-3.37177	0.000746876	0.0158376
YJL157C	1744.17	-0.0772289	0.137352	-0.562269	0.573933	0.648166
YJL156W-A	7.1454	0.448973	0.58876	0.762573	0.445718	0.536214
YJL156C	777.435	0.274649	0.136704	2.00907	0.0445298	0.167147
YJL155C	689.071	0.295726	0.148118	1.99656	0.0458735	0.169382
YJL154C	1582.9	0.216473	0.134416	1.61047	0.107296	0.239635
YJL153C	48.9924	0.249758	0.297408	0.839783	0.40103	0.497714
YJL152W	2.77498	0.480467	1.06979	0.449123	0.653343	NA
YJL151C	464.163	0.0877766	0.176556	0.49716	0.619076	0.686558
YJL150W	2.80921	-0.808919	1.09615	-0.737966	0.460535	NA
YJL149W	472.323	0.248938	0.120401	2.06758	0.0386798	0.158423
YJL148W	1035.68	0.117635	0.146465	0.803163	0.42188	0.515846
YJL147C	255.477	0.277928	0.159618	1.74121	0.0816465	0.212758
YJL146W	373.412	0.231049	0.136843	1.68842	0.0913303	0.222897
YJL145W	693.99	0.244413	0.150423	1.62484	0.104196	0.235806
YJL144W	388.247	0.415751	0.195828	2.12304	0.0337502	0.149488
YJL143W	1173.67	0.155065	0.159691	0.971029	0.331534	0.434908
YJL142C	0.990607	-0.787349	1.60239	-0.491358	0.623173	NA
YJL141C	677.309	0.215805	0.132752	1.62563	0.104029	0.235806
YJL140W	883.134	0.102184	0.167946	0.608434	0.5429	0.619822
YJL139C	576.554	0.333759	0.162292	2.05654	0.0397306	0.160056
YJL138C	1452.38	0.104769	0.148014	0.707831	0.47905	0.563892
YJL137C	201.02	0.20632	0.17391	1.18636	0.235481	0.351867
YJL136W-A	0.2	1.17759	4.02595	0.292499	0.769905	NA
YJL136C	1167.6	-0.0539529	0.163492	-0.330003	0.741398	0.790787
YJL135W	1.68945	-2.25144	1.55444	-1.44839	0.147509	NA
YJL134W	583.248	0.290719	0.148707	1.95498	0.0505855	0.175748
YJL133C-A	730.457	-0.0183405	0.151748	-0.120861	0.903801	0.924152
YJL133W	532.858	0.196226	0.122011	1.60826	0.107778	0.240064
YJL132W	220.975	0.338149	0.145943	2.31699	0.0205043	0.117627
YJL131C	331.065	0.316141	0.154799	2.04227	0.0411248	0.162504
YJL130C	4559.49	-0.0941751	0.154498	-0.609556	0.542156	0.619286
YJL129C	1258.91	0.290222	0.145833	1.99009	0.0465806	0.170344
YJL128C	996.806	0.296001	0.140399	2.10829	0.0350062	0.151812
YJL127W-A	0.375016	-0.745993	3.25703	-0.22904	0.818837	NA
YJL127C-B	222.268	0.0615909	0.172925	0.35617	0.721713	0.775282
YJL127C	640.51	0.268678	0.133897	2.0066	0.0447923	0.16769
YJL126W	159.045	0.228046	0.195578	1.16601	0.243611	0.359494
YJL125C	738.071	0.201965	0.147489	1.36936	0.170887	0.296834
YJL124C	774.313	0.109479	0.140543	0.778969	0.435998	0.526397
YJL123C	1496.78	0.275042	0.148698	1.84966	0.0643626	0.191802
YJL122W	744.845	-0.0150924	0.169549	-0.0890151	0.92907	0.945235
YJL121C	452.753	0.141142	0.152008	0.928517	0.353139	0.453387
YJL120W	2.39307	-0.0529203	1.15728	-0.0457283	0.963527	NA
YJL119C	26.6738	0.152255	0.319099	0.477142	0.633261	0.698542
YJL118W	161.109	0.167943	0.168656	0.995773	0.319361	0.424909
YJL117W	1216.3	0.200083	0.150865	1.32624	0.184759	0.307898
YJL116C	272.624	0.0590057	0.207622	0.284197	0.776259	0.817792
YJL115W	548.945	0.363438	0.141569	2.56722	0.0102518	0.0828876
YJL114W	12.2919	0.136592	0.452169	0.302082	0.76259	0.806915
YJL113W	59.5	0.359068	0.281854	1.27395	0.202681	0.322695
YJL112W	677.4	0.157603	0.136019	1.15868	0.246585	0.361847
YJL111W	2709.08	0.183199	0.1405	1.30391	0.192264	0.314768
YJL110C	616.921	0.159421	0.132167	1.20621	0.227738	0.345124
YJL109C	2293.54	0.205866	0.147981	1.39116	0.164177	0.290597
YJL108C	202.41	-0.470233	0.145144	-3.23977	0.00119626	0.0223392
YJL107C	424.059	-0.42349	0.131948	-3.20952	0.00132955	0.0239716
YJL106W	60.4567	0.119466	0.217901	0.548259	0.583514	0.656936
YJL105W	22.1132	0.302139	0.359444	0.840573	0.400587	0.497714
YJL104W	506.993	0.00841127	0.14956	0.0562402	0.95515	0.965719
YJL103C	169.98	0.484611	0.152732	3.17294	0.00150902	0.0258051
YJL102W	345.88	0.222815	0.154186	1.4451	0.148429	0.277994
YJL101C	4152.78	-0.281656	0.131296	-2.14519	0.0319374	0.145769
YJL100W	834.694	0.219102	0.127912	1.71291	0.0867294	0.218294
YJL099W	554.731	0.15922	0.147495	1.0795	0.280366	0.391471
YJL098W	1062.89	0.185453	0.150856	1.22934	0.218944	0.337626
YJL097W	408.333	0.207676	0.160275	1.29575	0.195063	0.317285
YJL096W	495.202	0.096765	0.13691	0.70678	0.479703	0.564316
YJL095W	528.959	0.345153	0.156628	2.20364	0.0275498	0.13374
YJL094C	712.549	0.23165	0.132148	1.75296	0.0796095	0.21081
YJL093C	858.553	0.223932	0.138124	1.62124	0.104966	0.236623
YJL092W	496.588	-0.0415833	0.134088	-0.310119	0.75647	0.802052
YJL090C	417.123	0.267426	0.137058	1.95119	0.0510339	0.176369
YJL089W	114.414	0.560475	0.194022	2.88873	0.00386806	0.0479859
YJL088W	201.069	-0.261696	0.231018	-1.1328	0.2573	0.37176
YJL087C	681.167	0.330191	0.144065	2.29195	0.0219084	0.12033
YJL086C	0.405242	0.215799	2.40991	0.0895468	0.928647	NA
YJL085W	537.211	0.371121	0.149068	2.48961	0.0127884	0.0913976
YJL084C	700.858	0.463015	0.146214	3.1667	0.00154178	0.0261309
YJL083W	291.682	0.167151	0.128148	1.30436	0.192112	0.314657
YJL082W	1742.31	-0.145489	0.132837	-1.09524	0.273411	0.385855
YJL081C	716.954	0.126059	0.143829	0.876449	0.380786	0.479941
YJL080C	2413.43	0.220097	0.144174	1.52661	0.126858	0.256596
YJL079C	262.394	0.466964	0.18567	2.51502	0.0119025	0.0879996
YJL078C	768.777	-1.04577	0.15838	-6.60292	4.03141e-11	4.48805e-09
YJL077W-B	18.2308	0.497328	0.408601	1.21715	0.223548	0.342178
YJL077C	3.77751	0.558333	1.0987	0.508174	0.611331	NA
YJL077W-A	21.293	0.0718712	0.358177	0.200658	0.840966	0.871995
YJL076W	1625.92	0.132228	0.147736	0.895027	0.370773	0.471341
YJL075C	0.0697122	0	6.00631	0	1	NA
YJL074C	795.175	0.371962	0.154724	2.40404	0.0162149	0.104266
YJL073W	599.58	0.462323	0.147654	3.13112	0.0017414	0.0284064
YJL072C	429.485	0.121134	0.153464	0.78933	0.429919	0.521324
YJL071W	620.108	0.268215	0.164199	1.63348	0.102369	0.234978
YJL070C	419.101	0.358304	0.144001	2.4882	0.0128393	0.091423
YJL069C	1041.22	0.214113	0.147331	1.45328	0.146146	0.275517
YJL068C	278.216	0.183524	0.162095	1.1322	0.257552	0.371998
YJL067W	3.65914	0.565997	0.991932	0.5706	0.568271	NA
YJL066C	386.006	0.244979	0.13768	1.77934	0.075184	0.206048
YJL065C	313.658	0.285604	0.164121	1.74021	0.0818229	0.212758
YJL064W	2.01968	0.26101	1.46693	0.17793	0.858778	NA
YJL063C	549.429	0.172337	0.152828	1.12765	0.259467	0.373366
YJL062W-A	200.138	0.210017	0.196676	1.06783	0.285596	0.396668
YJL062W	527.191	0.311924	0.142966	2.18181	0.0291233	0.137611
YJL061W	1104.28	0.213366	0.140441	1.51926	0.128698	0.258578
YJL060W	612.7	0.295327	0.136071	2.17039	0.0299774	0.140287
YJL059W	198.851	0.352815	0.140921	2.50363	0.0122925	0.0893153
YJL058C	235.637	0.296815	0.149729	1.98235	0.0474397	0.171806
YJL057C	698.807	0.208513	0.137606	1.5153	0.129697	0.259706
YJL056C	251.885	0.34142	0.171537	1.99036	0.0465513	0.170344
YJL055W	820.046	0.0925124	0.153232	0.603741	0.546016	0.622589
YJL054W	910.71	0.24986	0.153975	1.62274	0.104646	0.236177
YJL053W	588.651	0.183869	0.144041	1.2765	0.201779	0.322536
YJL052C-A	0.158644	0	4.73505	0	1	NA
YJL052W	2277.06	-1.47036	0.165585	-8.87979	6.6988e-19	2.15441e-16
YJL051W	501.591	0.317964	0.139178	2.28459	0.0223368	0.121268
YJL050W	1307.25	0.0765516	0.16227	0.471755	0.637101	0.701709
YJL049W	415.564	0.322564	0.128918	2.50209	0.0123463	0.0894527
YJL048C	1376.32	-0.455983	0.141771	-3.21634	0.00129836	0.0237855
YJL047C-A	35.8409	0.491001	0.408655	1.2015	0.229556	0.346881
YJL047C	686.451	0.270417	0.122067	2.21532	0.026738	0.132823
YJL046W	447.369	0.1293	0.138086	0.936372	0.349082	0.450074
YJL045W	34.764	0.854283	0.324147	2.63548	0.00840194	0.0741446
YJL044C	660.792	0.480849	0.146723	3.27726	0.00104819	0.0200263
YJL043W	5.03874	0.562666	0.879374	0.639848	0.522271	NA
YJL042W	763.218	0.240197	0.13207	1.81872	0.0689549	0.197223
YJL041W	1405.07	0.168633	0.138304	1.21929	0.222734	0.341384
YJL039C	1610.53	0.123317	0.145072	0.850039	0.395303	0.492873
YJL038C	18.0933	0.131293	0.405661	0.323653	0.746201	0.794365
YJL037W	41.2287	0.218753	0.297262	0.735894	0.461795	0.549616
YJL036W	763.852	0.259715	0.142717	1.81979	0.0687907	0.197223
YJL035C	143.613	0.206848	0.222045	0.931557	0.351565	0.452169
YJL034W	7943.83	0.0444266	0.144964	0.306467	0.759249	0.804556
YJL033W	931.963	0.248328	0.150425	1.65085	0.0987701	0.231071
YJL032W	0.37693	-1.62204	3.07048	-0.528269	0.597313	NA
YJL031C	742.566	0.217004	0.151683	1.43064	0.152535	0.282018
YJL030W	378.549	0.166267	0.146783	1.13274	0.257323	0.37176
YJL029C	807.081	0.257873	0.137949	1.86933	0.0615764	0.188606
YJL028W	1.98153	-0.479057	0.98979	-0.483999	0.628387	NA
YJL027C	1.74998	3.43557	1.52093	2.25887	0.0238917	NA
YJL025W	225.51	0.221863	0.162266	1.36728	0.171537	0.297491
YJL024C	292.567	0.119211	0.166783	0.714765	0.474754	0.560878
YJL023C	207.972	0.2567	0.164807	1.55757	0.119334	0.250663
YJL022W	4.94762	-0.735411	0.767901	-0.95769	0.338219	NA
YJL020C	1384.22	0.276421	0.142236	1.94339	0.0519687	0.177119
YJL020W-A	0.753454	-0.745995	2.24571	-0.332187	0.739748	NA
YJL019W	472.289	0.20279	0.128955	1.57256	0.11582	0.247593
YJL016W	520.7	0.185902	0.135052	1.37652	0.16866	0.294706
YJL015C	8.39913	0.850068	0.716793	1.18593	0.235649	0.351867
YJL014W	2313.12	0.228798	0.154717	1.47882	0.139188	0.269125
YJL013C	470.923	0.24202	0.148475	1.63003	0.103095	0.235616
YJL012C	1305.84	0.060017	0.14047	0.427258	0.669192	0.729283
YJL011C	265.003	0.115502	0.153491	0.752496	0.451753	0.541482
YJL010C	1332.56	0.20029	0.160322	1.2493	0.211557	0.331538
YJL009W	1.6577	-0.507591	1.28281	-0.395687	0.692336	NA
YJL008C	2466.26	0.196116	0.142993	1.37151	0.170215	0.296354
YJL007C	0.398228	0.215799	2.60184	0.0829411	0.933898	NA
YJL006C	325.64	0.143457	0.146598	0.978579	0.327788	0.431461
YJL005W	1198.57	0.28302	0.132492	2.13613	0.0326692	0.146729
YJL004C	327.588	0.173004	0.145144	1.19195	0.233283	0.350279
YJL003W	195.298	0.126417	0.157566	0.802314	0.422371	0.516281
YJL002C	1749.98	0.173002	0.134383	1.28738	0.197963	0.318832
YJL001W	1277.01	0.171899	0.162653	1.05684	0.290583	0.401188
YJR001W	1569.61	0.266519	0.134606	1.98	0.0477041	0.172137
YJR002W	1342.22	0.112168	0.147911	0.758351	0.448241	0.538913
YJR003C	671.332	0.0715373	0.136163	0.525379	0.59932	0.669651
YJR004C	161.593	0.661284	0.200009	3.30627	0.000945481	0.0187445
YJR005W	1128.45	0.227058	0.132124	1.71853	0.0857002	0.217807
YJR005C-A	2.68608	-1.63185	1.69912	-0.960407	0.33685	NA
YJR006W	667.699	0.150096	0.140206	1.07054	0.284377	0.39564
YJR007W	1884.17	0.222995	0.140531	1.58681	0.112556	0.24538
YJR008W	303.787	0.16373	0.160446	1.02046	0.307508	0.41486
YJR009C	13240.7	-1.21854	0.154787	-7.87241	3.47875e-15	6.9443e-13
YJR010W	337.211	0.252308	0.162168	1.55584	0.119745	0.250979
YJR010C-A	161.337	0.05461	0.186072	0.293489	0.769148	0.812518
YJR011C	241.734	0.188079	0.163311	1.15166	0.249461	0.364495
YJR012C	180.618	0.271521	0.206453	1.31517	0.188452	0.311522
YJR013W	516.135	0.213571	0.144415	1.47887	0.139176	0.269125
YJR014W	787.793	0.161777	0.167187	0.967641	0.333224	0.436334
YJR015W	955.941	0.402933	0.149075	2.70289	0.00687387	0.0664321
YJR016C	3744.74	0.0886694	0.145997	0.607336	0.543628	0.620478
YJR017C	414.184	0.430984	0.170081	2.53398	0.0112774	0.0860503
YJR018W	11.779	0.775998	0.549021	1.41342	0.157532	0.2875
YJR019C	217.599	0.417312	0.16457	2.53577	0.0112199	0.0860503
YJR020W	9.17955	0.82368	0.585327	1.40721	0.159364	0.289014
YJR021C	194.011	0.345349	0.167599	2.06057	0.0393439	0.159678
YJR022W	132.714	0.164148	0.188696	0.869905	0.384352	0.482754
YJR023C	0.560153	0.2158	2.22958	0.0967892	0.922894	NA
YJR024C	576.72	0.173084	0.147672	1.17208	0.241165	0.357115
YJR025C	908.486	0.319024	0.170779	1.86806	0.061754	0.188751
YJR027W	148.412	-0.512586	0.23434	-2.18736	0.0287164	0.136823
YJR026W	0	NA	NA	NA	NA	NA
YJR029W	4.06467	-1.07725	0.851908	-1.26451	0.206046	NA
YJR028W	0	NA	NA	NA	NA	NA
YJR030C	458.56	0.284915	0.153343	1.85803	0.0631654	0.190403
YJR031C	626.898	0.101617	0.153653	0.661344	0.508392	0.588969
YJR032W	680.201	0.208184	0.141735	1.46883	0.141878	0.271958
YJR033C	683.765	0.314989	0.140157	2.24741	0.0246137	0.127624
YJR034W	131.604	0.118995	0.175944	0.676323	0.498835	0.581344
YJR035W	554.273	0.426323	0.148401	2.87278	0.00406882	0.0495882
YJR036C	155.305	0.366373	0.16176	2.26492	0.0235178	0.124794
YJR037W	0.175002	1.17759	3.91065	0.301123	0.763321	NA
YJR038C	3.17954	-0.344469	1.17018	-0.294373	0.768473	NA
YJR039W	307.825	0.295932	0.136561	2.16702	0.030233	0.140728
YJR040W	949.11	0.346808	0.138559	2.50295	0.0123162	0.0893466
YJR041C	1061.27	0.155097	0.155206	0.999297	0.317651	0.42299
YJR042W	1549.24	0.248283	0.14385	1.72598	0.0843504	0.216447
YJR043C	301.358	0.195774	0.145266	1.3477	0.177756	0.302614
YJR044C	480.556	0.125287	0.153015	0.818789	0.412907	0.507822
YJR045C	8228.16	0.0697226	0.124418	0.560389	0.575214	0.649359
YJR046W	1063.22	0.402447	0.148621	2.70787	0.0067717	0.0663592
YJR047C	18.0723	0.66663	0.423988	1.57229	0.115884	0.247639
YJR048W	2564.61	-0.578695	0.149955	-3.85912	0.000113797	0.00352285
YJR049C	557.646	0.389397	0.156046	2.49541	0.0125813	0.0908143
YJR050W	363.684	0.359095	0.160776	2.23351	0.0255155	0.129456
YJR051W	1002.36	0.274415	0.134098	2.04637	0.04072	0.162132
YJR052W	509.688	0.249695	0.134314	1.85904	0.0630211	0.190288
YJR053W	229.497	0.187113	0.154379	1.21204	0.225499	0.343349
YJR054W	579.145	0.112053	0.140001	0.800374	0.423494	0.516781
YJR055W	113.553	0.284085	0.17786	1.59724	0.110212	0.243239
YJR056C	477.534	0.339288	0.136547	2.48476	0.0129637	0.0918737
YJR057W	291.812	0.305348	0.160955	1.8971	0.0578152	0.184772
YJR058C	313.951	-0.0623943	0.166223	-0.375365	0.707389	0.762868
YJR059W	1041.44	0.168273	0.113008	1.48904	0.136476	0.266103
YJR060W	664.923	0.146802	0.143001	1.02658	0.304618	0.412209
YJR061W	245.033	0.206111	0.148883	1.38438	0.166241	0.292702
YJR062C	582.267	0.176223	0.153144	1.1507	0.249856	0.364796
YJR063W	470.323	0.0430896	0.153665	0.280412	0.779161	0.82055
YJR064W	2660.03	0.173335	0.147627	1.17414	0.240338	0.356873
YJR065C	1448.32	0.14126	0.130642	1.08127	0.279575	0.390839
YJR066W	1362.16	0.229998	0.144779	1.58862	0.112147	0.244897
YJR067C	174.241	0.276285	0.17168	1.6093	0.107551	0.239783
YJR068W	636.807	0.199489	0.153627	1.29853	0.194105	0.316438
YJR069C	642.497	0.130481	0.156365	0.834464	0.404019	0.499972
YJR070C	1544.69	0.168647	0.145889	1.15599	0.247685	0.362999
YJR071W	0.615735	2.11506	2.05017	1.03165	0.302237	NA
YJR072C	876.911	0.211631	0.153606	1.37775	0.168281	0.294621
YJR073C	437.152	-0.176971	0.176214	-1.0043	0.315235	0.421746
YJR074W	200.048	0.164805	0.184683	0.892363	0.372198	0.472628
YJR075W	809.665	0.244593	0.130779	1.87028	0.0614451	0.188606
YJR076C	1290.64	0.0845367	0.146042	0.578854	0.562688	0.637581
YJR077C	1281.46	0.20446	0.152443	1.34123	0.179846	0.303802
YJR078W	464.583	0.520728	0.210283	2.47632	0.0132745	0.0929218
YJR079W	18.4715	0.879549	0.442969	1.98557	0.0470805	0.171415
YJR080C	532.546	0.182894	0.150169	1.21792	0.223253	0.341999
YJR082C	261.686	0.119812	0.178758	0.670244	0.502702	0.584601
YJR083C	258.653	0.242139	0.14653	1.65249	0.0984342	0.231071
YJR084W	467.621	0.36295	0.132774	2.73359	0.00626488	0.0644822
YJR085C	306.864	0.137259	0.171431	0.800668	0.423324	0.516682
YJR086W	266.526	0.122684	0.158261	0.775201	0.438221	0.528403
YJR087W	42.6871	0.64537	0.287563	2.24427	0.0248149	0.127919
YJR088C	888.65	0.104172	0.149993	0.694513	0.487361	0.570782
YJR089W	576.161	0.285495	0.149058	1.91533	0.0554509	0.181745
YJR090C	1043.66	0.292808	0.131387	2.22858	0.0258417	0.130204
YJR091C	1524.48	0.336799	0.145113	2.32095	0.0202896	0.116872
YJR092W	868.987	-0.00816535	0.135146	-0.0604187	0.951822	0.963335
YJR093C	601.385	0.305457	0.144664	2.11148	0.0347307	0.151812
YJR094C	74.5423	0.0145531	0.214744	0.0677695	0.945969	0.959057
YJR094W-A	1123.93	-0.0748453	0.161467	-0.463534	0.642982	0.706802
YJR095W	7.47492	0.0329423	0.52054	0.0632847	0.94954	0.962003
YJR096W	299.192	0.34567	0.170317	2.02957	0.0424001	0.16409
YJR097W	148.825	0.127007	0.168176	0.755201	0.450128	0.54033
YJR098C	229.872	0.368343	0.159098	2.3152	0.0206021	0.117644
YJR099W	245.416	0.332531	0.158459	2.09853	0.0358584	0.153994
YJR100C	362.497	0.252929	0.158465	1.59612	0.110463	0.243423
YJR101W	647.536	0.245185	0.1436	1.70741	0.0877455	0.219557
YJR102C	283.675	0.162091	0.153976	1.0527	0.292476	0.402842
YJR103W	1041.48	0.194819	0.157531	1.2367	0.216198	0.335272
YJR104C	4409.99	-0.795483	0.158257	-5.02652	4.9945e-07	2.86269e-05
YJR105W	1941.47	0.0144923	0.17084	0.0848297	0.932397	0.947787
YJR106W	401.325	0.401379	0.146636	2.73724	0.00619563	0.0643923
YJR107W	88.6116	0.476639	0.252921	1.88454	0.0594924	0.186256
YJR108W	22.8507	0.214451	0.34607	0.619677	0.53547	0.613829
YJR109C	4905.27	0.059989	0.157516	0.380844	0.703319	0.759894
YJR110W	561.285	0.223575	0.132692	1.68491	0.0920057	0.2237
YJR111C	586.548	0.177792	0.148216	1.19955	0.230315	0.347573
YJR112W	210.239	0.281319	0.170988	1.64526	0.0999163	0.231873
YJR112W-A	181.273	0.343783	0.193722	1.77462	0.0759601	0.206254
YJR113C	651.873	0.211626	0.207834	1.01825	0.30856	0.415891
YJR114W	4.93506	0.824122	0.770823	1.06914	0.285004	NA
YJR115W	20.76	0.594254	0.419038	1.41814	0.15615	0.285971
YJR116W	219.895	0.544164	0.16961	3.20832	0.00133513	0.0239716
YJR117W	2023.74	0.263812	0.136114	1.93816	0.0526035	0.178187
YJR118C	420.066	0.182297	0.157972	1.15398	0.248507	0.363652
YJR119C	220.959	0.603546	0.156545	3.85541	0.000115537	0.00355769
YJR120W	72.2991	0.161866	0.265538	0.609578	0.542142	0.619286
YJR121W	3924.86	0.212829	0.134463	1.5828	0.113467	0.246188
YJR122W	1560.19	0.221856	0.129791	1.70934	0.0873886	0.219149
YJR123W	5207.52	-0.067496	0.152448	-0.442747	0.657949	0.71974
YJR124C	558.406	0.3659	0.124774	2.9325	0.00336242	0.0445425
YJR126C	1166.69	0.233087	0.139179	1.67473	0.093988	0.225894
YJR127C	469.418	0.525522	0.143885	3.65238	0.000259822	0.00712848
YJR128W	5.35879	1.12086	0.726048	1.54378	0.122642	NA
YJR129C	185.688	0.28716	0.157444	1.82389	0.0681683	0.196847
YJR130C	1513.73	0.164774	0.153773	1.07154	0.283926	0.395298
YJR131W	405.462	0.328458	0.14903	2.20398	0.0275259	0.13374
YJR132W	1127.92	0.205453	0.138388	1.48461	0.137646	0.267483
YJR133W	276.878	0.0952595	0.178356	0.534099	0.593273	0.665077
YJR134C	661.865	0.204197	0.164822	1.23889	0.215385	0.334729
YJR135C	154.647	0.0887473	0.163116	0.544075	0.58639	0.659276
YJR135W-A	164.065	0.220769	0.18685	1.18153	0.237392	0.353735
YJR136C	298.855	0.425893	0.167283	2.54595	0.0108981	0.0849116
YJR137C	925.919	0.439271	0.137727	3.18942	0.00142556	0.0250079
YJR138W	761.109	0.244705	0.150676	1.62405	0.104365	0.235876
YJR139C	981.706	0.211428	0.159201	1.32805	0.18416	0.307411
YJR140C	721.911	0.238991	0.152874	1.56332	0.117978	0.249848
YJR140W-A	0.597663	-0.745995	2.28119	-0.32702	0.743653	NA
YJR141W	255.684	0.0886914	0.171743	0.516418	0.605562	0.675844
YJR142W	419.967	0.204371	0.162003	1.26153	0.207119	0.32733
YJR143C	1435.83	0.15141	0.147239	1.02833	0.303793	0.411864
YJR144W	674.035	0.114445	0.161155	0.710155	0.477608	0.562767
YJR145C	2596.82	-0.00189884	0.155697	-0.0121957	0.990269	0.994737
YJR146W	4.94106	0.0374632	0.641532	0.0583964	0.953433	NA
YJR147W	391.195	-0.281495	0.136015	-2.06959	0.0384904	0.158366
YJR148W	1724.38	0.00287737	0.145698	0.0197489	0.984244	0.990231
YJR149W	158.01	0.660528	0.171782	3.84515	0.000120481	0.00367086
YJR150C	0.493581	3.01592	2.65829	1.13453	0.256571	NA
YJR151C	145.192	0.244872	0.177571	1.37901	0.167893	0.294257
YJR151W-A	0.185116	1.17759	4.12905	0.285195	0.775494	NA
YJR152W	122.367	0.465964	0.185217	2.51578	0.0118769	0.0879228
YJR153W	11.9977	1.35083	0.568512	2.37608	0.0174976	0.108801
YJR154W	189.391	0.56184	0.172953	3.24851	0.00116011	0.0217343
YJR155W	751.551	-0.57195	0.146529	-3.90331	9.48847e-05	0.00310002
YJR156C	16.0434	0.639514	0.406244	1.57421	0.115439	0.247467
YJR157W	0.996357	0.170889	1.63548	0.104489	0.916781	NA
YJR158W	0	NA	NA	NA	NA	NA
YJR159W	1.10695	2.99569	1.77702	1.68579	0.0918368	NA
YJR160C	7.93337	-0.403964	0.635687	-0.635477	0.525118	0.604595
YJR161C	186.393	0.404864	0.15245	2.65571	0.00791413	0.071923
YJR162C	0.0629124	0	6.00631	0	1	NA
YBL047C	2106.96	0.201609	0.14176	1.42218	0.154973	0.284452
YBR012W-B	7.20056	-0.167584	0.676814	-0.247607	0.804439	0.841963
YBR078W	6109.56	-0.0911044	0.141092	-0.645711	0.518466	0.598604
YBR140C	1488.35	0.222007	0.153844	1.44307	0.149	0.278246
YBL113C	70.5119	0.460521	0.221674	2.07747	0.0377586	0.156804
YBL113W-A	1.7221	0.234532	1.21894	0.192407	0.847424	NA
YBL112C	0.102548	2.00829	5.98167	0.335741	0.737066	NA
YBL111C	1.39421	0.804898	1.31505	0.612066	0.540494	NA
YBL109W	1.58207	-0.48193	1.3605	-0.354231	0.723166	NA
YBL108C-A	0.0854576	1.17758	6.00631	0.196056	0.844566	NA
YBL108W	0.646384	2.63059	2.16101	1.21729	0.223493	NA
YBL107W-A	0.0567245	0	6.00631	0	1	NA
YBL107C	456.108	0.396804	0.147047	2.69848	0.00696568	0.0667621
YBL106C	133.394	0.206978	0.185289	1.11705	0.263972	0.377503
YBL105C	1372.84	0.216913	0.129246	1.6783	0.0932885	0.225207
YBL104C	641.147	0.244509	0.146504	1.66896	0.0951253	0.22715
YBL103C	598.997	0.266993	0.135489	1.97059	0.0487708	0.173786
YBL102W	671.019	0.264747	0.132715	1.99486	0.0460584	0.169798
YBL101C	843.401	0.291261	0.15129	1.92518	0.0542062	0.180084
YBL100W-C	5.40731	0.206272	0.769345	0.268114	0.788612	NA
YBL100W-B	103.985	-0.27963	0.255746	-1.09339	0.274221	0.386634
YBL100W-A	0	NA	NA	NA	NA	NA
YBL100C	0.676678	0.171546	2.06485	0.0830791	0.933789	NA
YBL099W	2135.74	0.296478	0.138694	2.13764	0.0325458	0.146577
YBL098W	533.011	0.306897	0.165272	1.85691	0.0633234	0.190629
YBL097W	527.535	0.281566	0.144646	1.94659	0.0515837	0.176479
YBL096C	2.09123	1.21778	1.1227	1.08469	0.278059	NA
YBL095W	407.454	0.176886	0.150007	1.17919	0.238324	0.354576
YBL094C	7.773	1.92269	0.701498	2.74083	0.00612836	0.0639212
YBL093C	541.592	0.293065	0.144957	2.02173	0.0432044	0.164985
YBL092W	3577.81	-0.089118	0.149897	-0.594526	0.55216	0.627987
YBL091C-A	149.131	0.297781	0.190929	1.55964	0.118844	0.250375
YBL091C	627.455	0.0936542	0.163353	0.573324	0.566425	0.640966
YBL090W	365.051	0.0179112	0.16238	0.110305	0.912168	0.930695
YBL089W	440.571	0.169029	0.123389	1.36989	0.170721	0.296788
YBL088C	794.178	0.296848	0.13426	2.211	0.0270361	0.133021
YBL087C	1114.57	-0.0287099	0.153809	-0.186659	0.851928	0.882088
YBL086C	449.091	0.468866	0.132616	3.53553	0.000406966	0.0100659
YBL085W	1109.67	0.144953	0.141737	1.02269	0.306455	0.413758
YBL084C	579.387	0.317856	0.131099	2.42456	0.0153271	0.101085
YBL083C	0.0169632	0	6.00631	0	1	NA
YBL082C	303.015	0.174678	0.16724	1.04447	0.296266	0.405978
YBL081W	412.669	0.160455	0.170188	0.942807	0.34578	0.446513
YBL080C	367.74	0.183133	0.147282	1.24342	0.213714	0.333464
YBL079W	1710.86	0.132562	0.149704	0.885495	0.37589	0.476155
YBL078C	263.196	0.286104	0.187216	1.52821	0.126462	0.256596
YBL077W	0.415221	1.17759	2.866	0.410884	0.681158	NA
YBL076C	5357.84	0.220799	0.146473	1.50744	0.131698	0.261407
YBL075C	291.652	0.408837	0.143855	2.842	0.00448311	0.0528569
YBL074C	246.33	0.23346	0.166842	1.39928	0.161728	0.289761
YBL073W	0.671699	1.14848	2.08009	0.552132	0.580858	NA
YBL072C	1649.96	0.0513235	0.156685	0.327558	0.743246	0.792093
YBL071C-B	0.7987	-0.114789	1.73643	-0.0661062	0.947293	NA
YBL071W-A	175.039	0.0979216	0.194275	0.504035	0.614237	0.682367
YBL071C	3.00142	0.684756	0.901649	0.759449	0.447584	NA
YBL070C	1.10611	2.69724	1.60937	1.67596	0.0937464	NA
YBL069W	481.703	0.112005	0.141525	0.791414	0.428702	0.520612
YBL068W-A	0	NA	NA	NA	NA	NA
YBL068W	578.239	0.185346	0.175151	1.05821	0.28996	0.400655
YBL067C	848.341	0.293093	0.143934	2.0363	0.0417202	0.163287
YBL066C	509.599	0.233084	0.130122	1.79127	0.0732506	0.203576
YBL065W	2.379	1.16958	1.28029	0.913527	0.360965	NA
YBL064C	1057.08	-0.0958373	0.130292	-0.73556	0.461998	0.549745
YBL063W	382.235	0.0779267	0.15723	0.495622	0.620161	0.687366
YBL062W	2.27197	0.329411	1.1333	0.290665	0.771307	NA
YBL061C	1217.42	0.193199	0.140008	1.37992	0.167612	0.294257
YBL060W	368.038	0.2824	0.143044	1.97421	0.0483577	0.173339
YBL059C-A	214.46	0.130615	0.166498	0.784483	0.432757	0.523669
YBL059W	144.894	0.173178	0.173317	0.9992	0.317698	0.42299
YBL058W	1701.26	0.218753	0.138015	1.58499	0.112969	0.245425
YBL057C	464.533	0.141656	0.161102	0.879293	0.379242	0.478725
YBL056W	1664.77	0.11624	0.144389	0.805046	0.420793	0.514895
YBL055C	528.342	0.268731	0.156716	1.71476	0.0863886	0.218031
YBL054W	423.607	0.193431	0.166941	1.15868	0.246586	0.361847
YBL053W	1.92075	1.02413	1.10949	0.923059	0.355976	NA
YBL052C	435.927	0.246146	0.15121	1.62784	0.103558	0.235806
YBL051C	1564.48	0.238002	0.14718	1.61709	0.10586	0.237712
YBL050W	1043.82	0.258535	0.147016	1.75855	0.0786545	0.210217
YBL049W	39.0555	0.475166	0.250772	1.89482	0.0581168	0.184772
YBL048W	10.544	0.759068	0.470794	1.61232	0.106893	0.239383
YBL046W	458.121	0.196176	0.147852	1.32684	0.184562	0.307727
YBL045C	1354.34	0.186816	0.135459	1.37913	0.167854	0.294257
YBL044W	0.342706	-1.5699	2.62029	-0.599133	0.549084	NA
YBL043W	285.987	-0.849339	0.152077	-5.58493	2.33794e-08	1.78083e-06
YBL042C	1244.77	0.0576718	0.13714	0.420532	0.674097	0.73311
YBL041W	1544.99	0.247365	0.135711	1.82274	0.068343	0.196847
YBL040C	629.575	0.193183	0.131695	1.4669	0.142404	0.272162
YBL039W-B	75.437	-0.0315122	0.227619	-0.138443	0.88989	0.912914
YBL039C	1601.83	0.0762238	0.16135	0.472413	0.636632	0.701384
YBL039C-A	0	NA	NA	NA	NA	NA
YBL038W	716.556	0.129049	0.154541	0.83505	0.40369	0.499777
YBL037W	761.535	0.235593	0.13343	1.76567	0.0774509	0.208541
YBL036C	589.684	0.210414	0.146237	1.43886	0.150191	0.279658
YBL035C	537.879	0.427654	0.140762	3.03813	0.0023805	0.0346249
YBL034C	583.05	0.224562	0.149841	1.49867	0.133959	0.263592
YBL033C	2167.42	0.0527422	0.143454	0.36766	0.713127	0.768101
YBL032W	587.288	0.0838179	0.159709	0.524815	0.599712	0.66996
YBL031W	158.8	0.105321	0.164903	0.638684	0.523028	0.60294
YBL030C	2021.76	-0.00777768	0.13698	-0.0567798	0.954721	0.965562
YBL029C-A	124.183	0.119972	0.195465	0.613777	0.539363	0.617191
YBL029W	86.1551	0.224411	0.195557	1.14755	0.251154	0.365753
YBL028C	492.865	0.04144	0.164722	0.251575	0.80137	0.839206
YBL027W	3674.08	-0.043141	0.143107	-0.30146	0.763064	0.807238
YBL026W	399.184	0.0345176	0.169415	0.203746	0.838552	0.869649
YBL025W	175.961	0.0895608	0.178442	0.501905	0.615735	0.683638
YBL024W	1978.48	0.129332	0.148326	0.871947	0.383237	0.481877
YBL023C	924.298	0.403776	0.133876	3.01605	0.00256091	0.036305
YBL022C	2324.48	0.27284	0.149104	1.82986	0.0672703	0.195725
YBL021C	166.8	0.28287	0.176014	1.60709	0.108036	0.240462
YBL020W	688.705	0.264488	0.153165	1.72682	0.0842001	0.216157
YBL019W	275.52	0.438025	0.141442	3.09685	0.0019559	0.0302288
YBL018C	245.738	0.23092	0.176657	1.30716	0.191158	0.313754
YBL017C	1787.68	0.193897	0.140633	1.37875	0.167972	0.294307
YBL016W	1183.81	0.280517	0.142405	1.96986	0.0488546	0.173786
YBL015W	258.946	0.827708	0.176311	4.6946	2.67133e-06	0.000134472
YBL014C	601.429	0.175875	0.140251	1.254	0.209842	0.329923
YBL013W	76.136	0.511611	0.224053	2.28344	0.0224047	0.12136
YBL012C	0.523817	-0.81252	2.33355	-0.34819	0.727698	NA
YBL011W	1139.33	0.281678	0.133515	2.10971	0.0348835	0.151812
YBL010C	253.946	0.146559	0.168009	0.872329	0.383029	0.481824
YBL009W	531.798	0.0986698	0.160364	0.615287	0.538365	0.616293
YBL008W-A	6.50275	0.321895	0.660287	0.487507	0.625899	NA
YBL008W	502.866	0.275934	0.130847	2.10883	0.0349593	0.151812
YBL007C	1949.15	0.212269	0.135363	1.56815	0.116847	0.248569
YBL006C	560.004	0.125636	0.164745	0.762605	0.445699	0.536214
YBL006W-A	7.80333	0.207823	0.560417	0.370836	0.71076	0.766075
YBL005W	739.944	-0.0137502	0.133253	-0.103189	0.917813	0.935261
YBL005W-B	236.355	-0.316587	0.256671	-1.23344	0.217413	0.336295
YBL005W-A	0	NA	NA	NA	NA	NA
YBL004W	2535.01	0.169567	0.156339	1.08461	0.278094	0.390046
YBL003C	1841.54	-0.559825	0.164802	-3.39696	0.000681394	0.0146639
YBL002W	2698.15	-0.841384	0.142932	-5.88658	3.94258e-09	3.51132e-07
YBL001C	308.145	0.278252	0.178277	1.56078	0.118576	0.25028
YBR001C	1393.55	0.461814	0.12905	3.57856	0.000345493	0.00869592
YBR002C	808.466	0.166701	0.151575	1.09979	0.271423	0.384252
YBR003W	839.209	0.248967	0.133844	1.86013	0.0628675	0.190135
YBR004C	464.574	0.135606	0.149898	0.904654	0.365649	0.466551
YBR005W	335.527	0.266794	0.157386	1.69516	0.0900457	0.222171
YBR006W	158.159	0.292179	0.16978	1.72092	0.0852647	0.21746
YBR007C	545.159	0.232487	0.134269	1.73151	0.0833607	0.215306
YBR008C	9283.95	-1.78842	0.132368	-13.5109	1.34793e-41	3.90158e-38
YBR009C	3094.83	-0.570137	0.15633	-3.64702	0.000265298	0.0072444
YBR010W	4249.56	-0.36476	0.149199	-2.4448	0.0144934	0.0984734
YBR011C	1820.58	0.178916	0.153155	1.1682	0.242726	0.358667
YBR012C	0	NA	NA	NA	NA	NA
YBR012W-A	0	NA	NA	NA	NA	NA
YBR013C	0	NA	NA	NA	NA	NA
YBR014C	473.829	0.222433	0.165663	1.34268	0.179374	0.303448
YBR015C	1594.04	0.205126	0.138702	1.47889	0.139169	0.269125
YBR016W	463.139	0.197847	0.161953	1.22163	0.221846	0.340384
YBR017C	1669.02	0.207817	0.143757	1.44561	0.148286	0.277988
YBR018C	19.9629	0.295865	0.37206	0.795206	0.426493	0.519237
YBR019C	24.6257	0.35815	0.3924	0.912718	0.361391	0.46183
YBR020W	33.4411	0.250825	0.277073	0.905267	0.365324	0.466239
YBR021W	596.355	0.196804	0.146779	1.34082	0.179979	0.303848
YBR022W	203.815	0.320833	0.15168	2.1152	0.0344132	0.151152
YBR023C	2542.97	0.144878	0.141017	1.02738	0.30424	0.412044
YBR024W	287.371	0.486672	0.167144	2.9117	0.00359471	0.0461415
YBR025C	3777.93	0.141241	0.149114	0.947205	0.343534	0.444605
YBR026C	566.426	0.33338	0.140745	2.36867	0.017852	0.110059
YBR027C	6.13997	-0.180629	0.718683	-0.251334	0.801556	NA
YBR028C	808.689	0.191024	0.13756	1.38866	0.164935	0.291278
YBR029C	1273.18	0.0758122	0.150343	0.50426	0.614078	0.682322
YBR030W	463.267	0.218632	0.157135	1.39136	0.164115	0.290597
YBR031W	2263.45	0.0955528	0.163133	0.585737	0.558052	0.633788
YBR032W	63.6504	0.461395	0.210637	2.19048	0.0284896	0.136078
YBR033W	125.708	0.382433	0.208087	1.83785	0.0660848	0.194195
YBR034C	2127.03	0.0457472	0.147179	0.310826	0.755933	0.801776
YBR035C	710.107	0.137465	0.171405	0.801994	0.422557	0.516399
YBR036C	1821.47	0.204804	0.142098	1.44128	0.149504	0.278917
YBR037C	498.299	0.317298	0.153994	2.06046	0.0393549	0.159678
YBR038W	1030.93	0.0866765	0.128639	0.673798	0.50044	0.582555
YBR039W	925.134	0.274514	0.151339	1.8139	0.0696928	0.198625
YBR040W	6.68313	2.67065	1.17774	2.26761	0.0233528	NA
YBR041W	1120.82	0.237789	0.144244	1.64851	0.0992471	0.231309
YBR042C	479.961	0.256225	0.166911	1.5351	0.124759	0.255586
YBR043C	1059.36	0.0786888	0.137972	0.570326	0.568456	0.642859
YBR044C	633	0.284737	0.141366	2.01418	0.0439902	0.166275
YBR045C	110.5	0.225807	0.208933	1.08076	0.279803	0.390873
YBR046C	521.369	0.260206	0.143415	1.81436	0.0696222	0.198543
YBR047W	399.947	0.482119	0.178504	2.70089	0.00691546	0.0664378
YBR048W	1433.98	-0.00292553	0.140502	-0.020822	0.983388	0.989541
YBR049C	1102.08	0.126112	0.135754	0.928977	0.352901	0.453282
YBR050C	55.8736	0.624125	0.261803	2.38395	0.0171279	0.107837
YBR051W	2.76758	1.72448	1.17348	1.46954	0.141686	NA
YBR052C	583.187	0.228489	0.146054	1.56442	0.11772	0.249535
YBR053C	353.517	0.150225	0.151446	0.991936	0.321229	0.426121
YBR054W	813.164	-0.776508	0.149423	-5.19671	2.02845e-07	1.29041e-05
YBR055C	741.775	0.271286	0.147447	1.83989	0.065785	0.193708
YBR056W	582.747	0.289776	0.167252	1.73257	0.0831723	0.215278
YBR056W-A	48.8132	-0.0500659	0.279353	-0.179221	0.857764	0.886872
YBR056C-B	10.6857	0.362718	0.499962	0.725491	0.468151	0.554558
YBR057C	648.065	0.364369	0.131754	2.76552	0.00568319	0.0619585
YBR058C	863.185	0.23262	0.139392	1.66882	0.0951527	0.22715
YBR058C-A	315.94	0.00485017	0.175453	0.0276437	0.977946	0.985265
YBR059C	1482.35	0.262426	0.134829	1.94636	0.0516115	0.176479
YBR060C	593.184	0.413484	0.14219	2.90797	0.00363785	0.0465918
YBR061C	517.688	0.19741	0.134822	1.46422	0.143133	0.272834
YBR062C	304.861	0.387995	0.168949	2.29652	0.021646	0.119857
YBR063C	208.54	0.204033	0.164345	1.24149	0.214425	0.333953
YBR064W	0.585712	-0.745994	2.4205	-0.308198	0.757931	NA
YBR065C	415.685	0.24947	0.138616	1.79972	0.0719046	0.20187
YBR066C	166.463	0.16971	0.174119	0.97468	0.329719	0.433313
YBR067C	1380.49	0.287876	0.138709	2.07539	0.0379506	0.156997
YBR068C	4453.49	-0.433344	0.124163	-3.49012	0.000482801	0.0113155
YBR069C	2848.02	-0.125058	0.142725	-0.876213	0.380914	0.479998
YBR070C	292.076	0.20262	0.162228	1.24898	0.211672	0.331538
YBR071W	793.543	-0.492119	0.146551	-3.35801	0.000785054	0.0164662
YBR072W	40.7573	0.875132	0.330279	2.64967	0.00805698	0.0727642
YBR072C-A	8.51773	0.104932	0.608033	0.172576	0.862984	0.890838
YBR073W	1430.21	0.147459	0.151523	0.973175	0.330466	0.433956
YBR074W	837.615	0.303842	0.158467	1.91739	0.0551888	0.181745
YBR076W	23.2266	0.624195	0.326411	1.9123	0.0558379	0.182298
YBR076C-A	121.631	-0.135545	0.203022	-0.667636	0.504366	0.585712
YBR077C	364.474	0.10841	0.165428	0.655333	0.512254	0.592732
YBR079C	4248.83	0.1798	0.128262	1.40182	0.16097	0.289561
YBR080C	1326.53	0.261	0.13892	1.87878	0.0602747	0.187056
YBR081C	1035.88	0.236982	0.150087	1.57896	0.114345	0.246677
YBR082C	2207.77	0.148835	0.141227	1.05387	0.291944	0.402358
YBR083W	830.878	0.0464682	0.143873	0.32298	0.74671	0.794761
YBR084W	1440.44	0.231489	0.152806	1.51492	0.129794	0.259722
YBR084C-A	2767.3	0.0104277	0.155846	0.0669105	0.946653	0.959582
YBR085W	100.48	1.25704	0.227438	5.52696	3.2583e-08	2.44965e-06
YBR085C-A	567.796	-0.245463	0.160361	-1.53069	0.125846	0.256596
YBR086C	2201.25	0.17442	0.140786	1.2389	0.215381	0.334729
YBR087W	679.616	0.242254	0.145386	1.66628	0.0956577	0.227698
YBR088C	909.287	0.0728074	0.143431	0.507612	0.611726	0.680332
YBR089W	4.70531	0.369671	0.773158	0.478131	0.632557	NA
YBR089C-A	119.635	-0.0706956	0.210079	-0.336519	0.73648	0.787201
YBR090C	40.1265	0.130245	0.384768	0.338503	0.734984	0.786038
YBR091C	204.836	0.221524	0.17373	1.2751	0.202272	0.322536
YBR092C	1587.11	-0.286758	0.150644	-1.90355	0.0569684	0.183217
YBR093C	190.851	0.157939	0.192522	0.820366	0.412008	0.506931
YBR094W	598.136	0.198711	0.142585	1.39363	0.163429	0.290478
YBR095C	584.468	0.184936	0.153945	1.20131	0.229632	0.346905
YBR096W	513.74	0.369548	0.141206	2.61707	0.00886873	0.0760608
YBR097W	579.621	0.245727	0.133015	1.84737	0.0646935	0.192155
YBR098W	245.187	0.201262	0.145502	1.38322	0.166596	0.293049
YBR099C	40.127	0.353262	0.295439	1.19572	0.231807	0.349164
YBR101C	3206.36	0.138473	0.143196	0.967015	0.333536	0.436559
YBR102C	726.865	0.222035	0.148697	1.4932	0.135384	0.264938
YBR103W	696.689	0.230668	0.14264	1.61713	0.10585	0.237712
YBR103C-A	1.87001	0.890611	1.30752	0.681144	0.49578	NA
YBR104W	984.871	0.647199	0.161012	4.01958	5.83028e-05	0.00209637
YBR105C	1116.83	-0.405512	0.11252	-3.60392	0.00031345	0.0082107
YBR106W	1926.08	0.0629031	0.153058	0.410976	0.68109	0.738798
YBR107C	186.983	0.279383	0.177361	1.57522	0.115206	0.247101
YBR108W	427.513	0.30908	0.160352	1.92751	0.0539167	0.179704
YBR109C	759.11	0.0779172	0.144143	0.540557	0.588813	0.661102
YBR109W-A	32.6136	0.0644485	0.296529	0.217343	0.827941	0.860649
YBR110W	784.753	0.187393	0.146557	1.27863	0.201026	0.32192
YBR111C	389.727	0.31271	0.160731	1.94555	0.0517082	0.176601
YBR111W-A	180.402	0.252972	0.185189	1.36602	0.171933	0.297911
YBR112C	1113.13	0.0666975	0.160478	0.415617	0.67769	0.736465
YBR113W	3.29793	-1.43217	0.932312	-1.53615	0.124501	NA
YBR114W	491.639	0.191682	0.140395	1.36531	0.172157	0.29812
YBR115C	2921.34	0.158542	0.156372	1.01388	0.310641	0.417918
YBR116C	0.913243	-0.0222841	1.41141	-0.0157885	0.987403	NA
YBR117C	18.5791	0.542127	0.342787	1.58153	0.113757	0.246438
YBR118W	3166.74	-0.219288	0.14562	-1.50589	0.132094	0.261523
YBR119W	348.783	0.289394	0.141321	2.04778	0.0405814	0.161978
YBR120C	305.43	0.0761829	0.157231	0.484528	0.628011	0.693941
YBR121C	1911.54	0.224664	0.166993	1.34535	0.178511	0.302721
YBR121C-A	0	NA	NA	NA	NA	NA
YBR122C	695.955	0.11047	0.146813	0.75245	0.451781	0.541482
YBR123C	460.743	0.184358	0.128377	1.43607	0.150983	0.28059
YBR124W	1.35414	1.69482	1.65004	1.02714	0.304355	NA
YBR125C	665.853	0.422512	0.148023	2.85437	0.00431228	0.0513658
YBR126C	2028.58	0.094463	0.1229	0.768614	0.442123	0.532553
YBR126W-A	13.7243	0.0579999	0.481076	0.120563	0.904037	0.924152
YBR126W-B	2.32998	0.238084	0.950163	0.250571	0.802146	NA
YBR127C	2918.78	0.255444	0.144399	1.76902	0.0768908	0.207806
YBR128C	78.8661	0.374387	0.21013	1.78169	0.0747995	0.205805
YBR129C	391.485	0.168318	0.147388	1.142	0.253452	0.368097
YBR130C	936.163	0.161468	0.140272	1.15111	0.249687	0.364642
YBR131W	348.457	0.189801	0.148837	1.27523	0.202229	0.322536
YBR131C-A	0	NA	NA	NA	NA	NA
YBR132C	891.472	0.528582	0.115964	4.55814	5.16083e-06	0.000240936
YBR133C	837.003	0.305743	0.128144	2.38594	0.0170356	0.107545
YBR134W	8.13638	-0.356687	1.02433	-0.348214	0.727679	0.780388
YBR135W	352.652	0.325735	0.164023	1.98592	0.0470425	0.171415
YBR136W	593.219	0.255013	0.139926	1.82249	0.0683813	0.196847
YBR137W	473.77	0.219619	0.161799	1.35736	0.174667	0.300669
YBR138C	293.652	0.220134	0.157173	1.40058	0.161338	0.289661
YBR139W	896.489	0.222988	0.132008	1.68921	0.0911797	0.222717
YBR141C	222.343	0.218308	0.155549	1.40347	0.160476	0.289561
YBR141W-A	14.0951	0.440178	0.448585	0.981258	0.326465	0.430361
YBR142W	1099.49	0.238244	0.173225	1.37535	0.169024	0.295143
YBR143C	2865.96	0.148964	0.142233	1.04733	0.294947	0.404897
YBR144C	4.61981	-0.143075	0.893665	-0.160099	0.872803	NA
YBR145W	1178.73	0.174756	0.17595	0.993209	0.320608	0.425786
YBR146W	825.247	0.219043	0.140929	1.55428	0.120118	0.251424
YBR147W	126.143	0.329533	0.21617	1.52441	0.127405	0.256986
YBR148W	70.5691	0.55802	0.211694	2.63597	0.00838978	0.0741446
YBR149W	1349.39	0.182437	0.137439	1.3274	0.184375	0.307681
YBR150C	626.95	0.170888	0.127403	1.34132	0.179817	0.303802
YBR151W	1426.69	-0.0726415	0.135624	-0.535611	0.592227	0.664033
YBR152W	237.489	0.273226	0.154481	1.76867	0.0769492	0.207867
YBR153W	399.434	0.240819	0.147137	1.63671	0.101692	0.234072
YBR154C	1803.79	0.12706	0.160417	0.792059	0.428326	0.520265
YBR155W	484.32	0.301958	0.168944	1.78732	0.0738856	0.204652
YBR156C	312.577	0.119953	0.149805	0.800733	0.423286	0.516682
YBR157C	293.542	0.687759	0.160791	4.27735	1.89135e-05	0.000782074
YBR158W	1320.49	-1.14222	0.140947	-8.10389	5.32304e-16	1.1852e-13
YBR159W	1136.7	0.195098	0.136377	1.43057	0.152552	0.282018
YBR160W	1043.43	0.28255	0.135272	2.08875	0.03673	0.155091
YBR161W	349.266	0.267001	0.138862	1.92278	0.0545071	0.180538
YBR162C	3253.68	-0.0476558	0.146742	-0.324759	0.745364	0.793766
YBR162W-A	392.549	-0.00478241	0.221745	-0.0215672	0.982793	0.989115
YBR163W	394.726	0.270377	0.16394	1.64925	0.0990971	0.231274
YBR164C	738.231	0.228394	0.158869	1.43763	0.150539	0.280035
YBR165W	380.697	0.203339	0.14602	1.39254	0.163758	0.290597
YBR166C	1166.37	0.277627	0.149604	1.85575	0.0634893	0.19093
YBR167C	183.89	0.331717	0.179729	1.84565	0.0649429	0.192318
YBR168W	257.962	0.205288	0.153806	1.33472	0.181967	0.305841
YBR169C	1135.04	0.35569	0.145919	2.43758	0.0147861	0.0997628
YBR170C	1161.19	0.344913	0.134282	2.56858	0.0102117	0.0828747
YBR171W	702.45	0.228253	0.156924	1.45455	0.145793	0.275317
YBR172C	1775.92	0.210356	0.134909	1.55925	0.118938	0.250375
YBR173C	719.857	0.222524	0.218001	1.02075	0.307373	0.414775
YBR174C	8.61718	0.685094	0.693709	0.987581	0.323358	0.427867
YBR175W	306.374	0.15763	0.151218	1.0424	0.297226	0.406099
YBR176W	543.332	0.41992	0.149352	2.81161	0.00492945	0.0559541
YBR177C	1176.07	-0.152466	0.13319	-1.14473	0.252323	0.366829
YBR178W	2.57046	3.27416	1.31008	2.4992	0.0124475	NA
YBR179C	910.421	0.207012	0.147004	1.4082	0.159071	0.288852
YBR180W	10.0249	0.71848	0.526864	1.36369	0.172664	0.298468
YBR181C	1450.01	-0.0422593	0.154143	-0.274157	0.783964	0.824109
YBR182C	99.9112	0.116755	0.181019	0.644987	0.518936	0.599027
YBR182C-A	13.454	0.280044	0.496423	0.564124	0.57267	0.646992
YBR183W	613.187	-0.113537	0.145989	-0.777712	0.436739	0.526945
YBR184W	61.9602	0.135304	0.234348	0.577363	0.563694	0.638596
YBR185C	470.529	0.0765195	0.16462	0.464824	0.642057	0.706092
YBR186W	19.0479	0.679954	0.465017	1.46221	0.143683	0.273253
YBR187W	792.709	0.0953631	0.143112	0.666352	0.505186	0.586547
YBR188C	147.753	0.171629	0.17057	1.0062	0.314318	0.420916
YBR189W	3118.38	-0.0829217	0.157124	-0.527747	0.597675	0.668459
YBR190W	2.77314	0.272794	0.938491	0.290673	0.771301	NA
YBR191W	1638.48	-0.0136554	0.15512	-0.0880311	0.929852	0.945864
YBR191W-A	0.166435	0	4.63526	0	1	NA
YBR192W	813.368	0.190326	0.150566	1.26407	0.206204	0.326648
YBR193C	345.938	0.274664	0.154659	1.77593	0.0757442	0.20625
YBR194W	197.38	0.302894	0.174948	1.73134	0.0833917	0.215306
YBR195C	325.752	0.440655	0.144044	3.05917	0.00221955	0.0334608
YBR196C	6353.32	-0.591431	0.153067	-3.86387	0.000111606	0.00347359
YBR196C-A	16.9939	0.00663863	0.418403	0.0158666	0.987341	0.992631
YBR196C-B	30.7154	-0.791721	0.348994	-2.26858	0.0232938	0.124368
YBR197C	263.094	0.184944	0.158874	1.16409	0.244387	0.36008
YBR198C	929.65	0.172328	0.145286	1.18613	0.235571	0.351867
YBR199W	1644.03	0.194868	0.129847	1.50075	0.133421	0.262981
YBR200W	764.978	0.396811	0.148155	2.67835	0.00739857	0.0695297
YBR200W-A	0.147899	0.215798	4.85152	0.0444804	0.964522	NA
YBR201W	264.769	0.280096	0.152823	1.83281	0.066831	0.195693
YBR201C-A	56.9027	0.625698	0.245704	2.54655	0.0108792	0.0848785
YBR202W	1411.34	0.384232	0.131884	2.91341	0.003575	0.0460908
YBR203W	537.88	0.307041	0.145136	2.11553	0.0343845	0.15114
YBR204C	378.532	0.342169	0.158473	2.15916	0.0308378	0.142247
YBR205W	693.995	0.191649	0.14909	1.28546	0.198632	0.319411
YBR206W	14.3518	0.371964	0.427837	0.869406	0.384625	0.482992
YBR207W	1538.01	0.322099	0.143789	2.24007	0.0250861	0.128289
YBR208C	611.597	-0.0176329	0.158812	-0.11103	0.911592	0.93056
YBR209W	3.66823	0.824826	0.951072	0.867259	0.3858	NA
YBR210W	287.98	0.33881	0.166831	2.03086	0.0422696	0.163978
YBR211C	287.825	0.151805	0.147267	1.03081	0.302629	0.410864
YBR212W	911.676	0.356997	0.139353	2.56182	0.0104126	0.0831225
YBR213W	76.3979	0.455648	0.206634	2.2051	0.0274472	0.13374
YBR214W	533.881	0.439497	0.15469	2.84115	0.00449518	0.0528914
YBR215W	529.156	0.240554	0.140895	1.70732	0.087762	0.219557
YBR216C	643.805	0.25407	0.121555	2.09016	0.0366038	0.154956
YBR217W	156.182	0.260574	0.171616	1.51835	0.128926	0.258764
YBR218C	2045.68	0.167212	0.14839	1.12684	0.25981	0.373582
YBR219C	0.686261	0.2158	2.15742	0.100027	0.920323	NA
YBR220C	540.133	0.306291	0.15538	1.97124	0.048697	0.173786
YBR221C	1330.6	0.318028	0.136969	2.3219	0.0202384	0.116872
YBR221W-A	0.0629124	0	6.00631	0	1	NA
YBR222C	914.892	0.281745	0.149087	1.8898	0.0587841	0.185276
YBR223C	305.398	0.199022	0.14604	1.36279	0.172949	0.298598
YBR223W-A	0.0440822	0	6.00631	0	1	NA
YBR224W	6.60513	0.899995	0.618243	1.45573	0.145467	NA
YBR225W	418.201	0.274914	0.137824	1.99467	0.0460791	0.169798
YBR226C	0.58978	-2.28339	2.14033	-1.06684	0.286043	NA
YBR227C	711.295	0.335911	0.150041	2.2388	0.0251692	0.128487
YBR228W	244.44	0.40635	0.163688	2.48247	0.0130475	0.092225
YBR229C	851.202	0.39302	0.144268	2.72424	0.00644503	0.0652278
YBR230C	337.089	0.187179	0.157309	1.18989	0.234091	0.350713
YBR230W-A	29.3028	0.948286	0.349932	2.70991	0.00673005	0.0663592
YBR231C	366.598	0.434554	0.173523	2.50431	0.0122692	0.0893153
YBR232C	1.50727	0.627317	1.54087	0.407119	0.683921	NA
YBR233W	472.712	0.321874	0.145129	2.21785	0.0265654	0.132347
YBR233W-A	147.116	0.267444	0.203968	1.31121	0.189787	0.312391
YBR234C	1104.29	0.231201	0.143427	1.61198	0.106966	0.23939
YBR235W	657.549	0.37674	0.148332	2.53985	0.0110901	0.0854866
YBR236C	868.017	0.133544	0.138933	0.961216	0.336444	0.438675
YBR237W	632.659	0.304569	0.146668	2.07659	0.0378394	0.156939
YBR238C	952.532	0.409358	0.153137	2.67315	0.00751429	0.070275
YBR239C	374.657	0.276374	0.151796	1.82069	0.0686537	0.197043
YBR240C	92.4576	0.565704	0.188463	3.00166	0.00268508	0.0375457
YBR241C	171.334	0.609675	0.157153	3.8795	0.000104673	0.00331066
YBR242W	705.386	0.0762671	0.151661	0.50288	0.615049	0.683139
YBR243C	540.665	-0.00226658	0.149037	-0.0152082	0.987866	0.992667
YBR244W	1369.72	-1.01542	0.153082	-6.63317	3.28556e-11	3.72943e-09
YBR245C	1312.36	0.276629	0.146824	1.88408	0.0595543	0.186256
YBR246W	537.093	0.249135	0.147224	1.69222	0.0906036	0.222381
YBR247C	859.208	0.230741	0.149453	1.5439	0.122612	0.254408
YBR248C	2201.09	0.269911	0.150359	1.79511	0.0726363	0.202852
YBR249C	2501.99	0.19473	0.161432	1.20626	0.227717	0.345124
YBR250W	68.5402	0.536525	0.232021	2.3124	0.0207555	0.117871
YBR251W	628.828	0.165605	0.13913	1.19029	0.233931	0.350713
YBR252W	417.153	0.213213	0.177056	1.20421	0.228507	0.345657
YBR253W	275.265	0.0957968	0.188002	0.509553	0.610365	0.679239
YBR254C	279.191	0.116962	0.151943	0.769777	0.441432	0.531943
YBR255W	522.058	0.231222	0.142371	1.62408	0.104359	0.235876
YBR255C-A	239.762	0.397295	0.17503	2.26987	0.0232157	0.124325
YBR256C	2742.75	0.0765535	0.150675	0.508069	0.611405	0.680135
YBR257W	276.996	0.166689	0.154027	1.08221	0.27916	0.390418
YBR258C	184.282	0.184023	0.184999	0.994722	0.319871	0.425295
YBR259W	372.374	0.120177	0.150573	0.798134	0.424793	0.517749
YBR260C	615.081	0.15993	0.146952	1.08831	0.276458	0.38864
YBR261C	373.804	0.234812	0.160539	1.46264	0.143565	0.273208
YBR262C	366.214	0.0131031	0.178145	0.0735533	0.941366	0.955394
YBR263W	1244.92	0.232025	0.142698	1.62598	0.103953	0.235806
YBR264C	180.267	0.394605	0.175368	2.25015	0.0244394	0.12723
YBR265W	690.205	0.15542	0.153681	1.01131	0.311866	0.418982
YBR267W	1086.59	0.2413	0.156875	1.53816	0.124008	0.255473
YBR266C	0.955047	1.69643	1.82429	0.929912	0.352417	NA
YBR268W	271.425	0.114779	0.176984	0.648529	0.516643	0.596618
YBR269C	266.883	0.335343	0.165369	2.02785	0.0425757	0.164314
YBR270C	138.812	0.458944	0.177796	2.5813	0.00984301	0.0809989
YBR271W	360.586	0.247557	0.149802	1.65256	0.0984212	0.231071
YBR272C	781.287	0.260266	0.144507	1.80107	0.0716924	0.201567
YBR273C	725.101	0.220566	0.16535	1.33394	0.182225	0.305856
YBR274W	432.515	0.132613	0.167255	0.792878	0.427849	0.519981
YBR275C	768.391	0.305573	0.149567	2.04305	0.0410475	0.162504
YBR276C	752.853	0.174609	0.144224	1.21068	0.226019	0.34396
YBR277C	5.10152	-0.155192	0.855315	-0.181445	0.856019	NA
YBR278W	152.338	0.32406	0.209935	1.54362	0.12268	0.254459
YBR279W	1164.89	0.296868	0.142232	2.08721	0.0368691	0.155339
YBR280C	373.76	0.458439	0.13026	3.51943	0.000432477	0.0105638
YBR281C	705.113	0.405739	0.146526	2.76905	0.00562196	0.0616393
YBR282W	345.962	0.182018	0.161069	1.13006	0.25845	0.372923
YBR283C	1867.02	0.265495	0.131684	2.01616	0.0437837	0.166125
YBR284W	103.412	0.557878	0.20418	2.73229	0.00628951	0.0644822
YBR285W	13.2195	0.173509	0.460345	0.376911	0.70624	0.762054
YBR286W	2609.72	0.442212	0.145349	3.04241	0.00234692	0.0343115
YBR287W	1780.81	0.164966	0.134028	1.23083	0.218385	0.337155
YBR288C	714.958	0.242212	0.154496	1.56775	0.116939	0.248569
YBR289W	444.706	0.137591	0.174036	0.790592	0.429182	0.520758
YBR290W	823.254	0.219863	0.140906	1.56035	0.118677	0.250372
YBR291C	307.937	-0.0710584	0.164676	-0.431505	0.666101	0.726462
YBR292C	15.8833	0.218989	0.401733	0.545111	0.585677	0.65873
YBR293W	421.54	0.15362	0.170607	0.900436	0.367888	0.468587
YBR294W	13.0558	0.232705	0.563721	0.412802	0.679752	0.738013
YBR295W	841.929	-0.108889	0.122595	-0.888208	0.374429	0.474928
YBR296C	39.4356	0.555978	0.267789	2.07618	0.0378775	0.15696
YBR296C-A	3.40372	-1.36328	0.993098	-1.37276	0.169828	NA
YBR297W	204.246	0.502533	0.160185	3.13721	0.00170566	0.0279719
YBR298C	174.092	0.409486	0.178324	2.2963	0.0216588	0.119857
YBR298C-A	0.225625	1.17759	3.58562	0.32842	0.742594	NA
YBR299W	19.1998	0.385425	0.384071	1.00352	0.315608	0.421953
YBR300C	4.38709	0.410685	0.702654	0.584477	0.558899	NA
YBR301W	5.40995	1.11752	0.628903	1.77694	0.0755777	NA
YBR302C	27.8993	0.234493	0.333811	0.702472	0.482385	0.566435
YDR293C	1769.89	0.0793898	0.141405	0.561438	0.574499	0.648679
YDL183C	170.396	0.360324	0.161416	2.23227	0.0255973	0.129644
YDL112W	1095.21	0.170999	0.15372	1.1124	0.265964	0.379131
YDL033C	536.512	0.189554	0.15223	1.24519	0.213063	0.332818
YDR036C	475.587	0.22022	0.131624	1.67309	0.0943086	0.226242
YDR100W	248.184	0.0839446	0.159356	0.526772	0.598352	0.668699
YDR166C	708.59	0.132754	0.151092	0.878627	0.379604	0.479008
YDR351W	938.975	0.188426	0.126715	1.48701	0.137013	0.26661
YDR420W	1052.71	0.171604	0.154691	1.10934	0.267286	0.380083
YDR496C	2055.33	0.229496	0.144056	1.5931	0.111137	0.244074
YDL248W	110.26	0.361884	0.190901	1.89566	0.0580045	0.184772
YDL247W-A	0	NA	NA	NA	NA	NA
YDL247W	0.0549502	0	6.00631	0	1	NA
YDL246C	0	NA	NA	NA	NA	NA
YDL245C	0.180528	0	6.00631	0	1	NA
YDL244W	14.4638	0.685889	0.44397	1.5449	0.12237	0.254363
YDL243C	1865.84	-0.69885	0.154619	-4.51982	6.18915e-06	0.000282118
YDL242W	50.502	0.0307083	0.242447	0.12666	0.899209	0.920029
YDL241W	186.291	0.344091	0.172084	1.99955	0.0455493	0.168954
YDL240C-A	0.178092	0	4.18321	0	1	NA
YDL240W	727.374	0.154704	0.139078	1.11235	0.265989	0.379131
YDL239C	152.26	0.32521	0.193386	1.68166	0.0926352	0.224285
YDL238C	261.427	0.252769	0.155534	1.62517	0.104126	0.235806
YDL237W	499.63	0.268312	0.141361	1.89806	0.0576883	0.184711
YDL236W	1393.41	0.143043	0.146475	0.976566	0.328784	0.432379
YDL235C	948.475	0.125132	0.153593	0.814698	0.415245	0.509939
YDL234C	908.186	0.354725	0.145357	2.44036	0.0146724	0.0993435
YDL233W	267.842	0.37954	0.157895	2.40375	0.016228	0.104266
YDL232W	296.635	0.0563815	0.159265	0.35401	0.723331	0.776588
YDL231C	844.245	0.225163	0.139686	1.61192	0.106979	0.23939
YDL230W	304.759	0.207209	0.162378	1.27609	0.201922	0.322536
YDL229W	6209.73	-0.0234792	0.147286	-0.159412	0.873344	0.898967
YDL228C	1.36598	2.07256	1.71273	1.21009	0.226245	NA
YDL227C	928.757	-0.779265	0.143628	-5.42559	5.77625e-08	3.9808e-06
YDL226C	911.698	0.122039	0.150741	0.809591	0.418175	0.512994
YDL225W	991.461	0.275515	0.136027	2.02545	0.0428214	0.164422
YDL224C	850.64	0.174819	0.134956	1.29537	0.195191	0.31732
YDL223C	220.441	0.493283	0.162751	3.03091	0.00243819	0.035024
YDL222C	29.6904	0.620959	0.303531	2.04578	0.040778	0.162132
YDL221W	12.262	0.353996	0.438599	0.807106	0.419605	0.514203
YDL220C	350.937	0.314883	0.136726	2.30302	0.0212775	0.118895
YDL219W	195.38	0.256522	0.157187	1.63196	0.102688	0.235431
YDL218W	42.2201	0.319526	0.311823	1.0247	0.305503	0.412925
YDL217C	553.053	0.166303	0.141347	1.17656	0.23937	0.355693
YDL216C	234.777	0.267729	0.151788	1.76384	0.0777586	0.209063
YDL215C	835.43	0.244053	0.133783	1.82424	0.0681154	0.196847
YDL214C	23.1564	0.560231	0.356911	1.56966	0.116493	0.248207
YDL213C	553.802	0.210666	0.176835	1.19131	0.233532	0.350328
YDL212W	1287.56	0.0733702	0.144577	0.507482	0.611817	0.680332
YDL211C	162.295	0.220399	0.161469	1.36497	0.172264	0.298217
YDL210W	46.8591	0.408115	0.282165	1.44637	0.148073	0.277859
YDL209C	330.153	0.37376	0.137445	2.71934	0.00654121	0.0655067
YDL208W	1487.65	0.0897822	0.161857	0.554701	0.579099	0.653109
YDL207W	726.291	0.239805	0.140921	1.7017	0.0888119	0.220766
YDL206W	360.203	0.329932	0.128723	2.56312	0.0103736	0.0831225
YDL205C	1548.48	0.169816	0.130019	1.30609	0.191523	0.314026
YDL204W	171.022	0.34033	0.176789	1.92507	0.0542211	0.180084
YDL203C	433.468	0.292613	0.139578	2.09641	0.0360458	0.154307
YDL202W	584.256	0.264694	0.152134	1.73987	0.081881	0.212758
YDL201W	683.208	0.179667	0.163735	1.0973	0.272509	0.385145
YDL200C	210.749	0.384309	0.195781	1.96295	0.0496523	0.174947
YDL199C	137.246	0.305329	0.179323	1.70268	0.0886286	0.220581
YDL198C	1910.7	0.00747864	0.166709	0.0448606	0.964218	0.973807
YDL197C	340.831	0.289852	0.142458	2.03465	0.0418866	0.163287
YDL196W	10.8922	0.681339	0.514204	1.32504	0.185159	0.308191
YDL195W	2868.28	0.170321	0.148119	1.1499	0.250186	0.364818
YDL194W	371.665	0.763225	0.155814	4.89832	9.6661e-07	5.18121e-05
YDL193W	487.301	0.222065	0.140825	1.57688	0.114823	0.246677
YDL192W	1696.6	0.0175535	0.148382	0.1183	0.90583	0.925821
YDL191W	825.605	-0.0877727	0.159347	-0.550828	0.581751	0.655206
YDL190C	1406.49	0.207981	0.140956	1.4755	0.140078	0.270019
YDL189W	645.965	0.183753	0.156569	1.17362	0.240548	0.356996
YDL188C	751.871	0.250733	0.147102	1.70448	0.0882916	0.220163
YDL187C	43.8511	0.736501	0.260027	2.8324	0.00462005	0.0540312
YDL186W	4.00479	0.418714	0.947783	0.441782	0.658647	NA
YDL185C-A	0.716263	1.10962	2.22837	0.497951	0.618519	NA
YDL185W	4306.68	0.230006	0.149568	1.53781	0.124096	0.255473
YDL184C	971.673	-0.243506	0.173193	-1.40598	0.159729	0.289321
YDL182W	1631.12	-0.301233	0.148159	-2.03317	0.0420351	0.163323
YDL181W	89.156	0.325718	0.252082	1.29211	0.196319	0.317986
YDL180W	1686.97	0.209221	0.134174	1.55933	0.118919	0.250375
YDL179W	508.073	-0.502104	0.146066	-3.4375	0.000587107	0.0130932
YDL178W	1069.43	0.164958	0.149974	1.09991	0.271371	0.384252
YDL177C	167.594	0.623442	0.1756	3.55036	0.000384709	0.00955829
YDL176W	418.536	0.594722	0.148135	4.01472	5.95161e-05	0.00212678
YDL175C	439.222	0.282296	0.158054	1.78607	0.0740875	0.204821
YDL174C	1872.34	-0.312134	0.13485	-2.31467	0.020631	0.117668
YDL173W	883.709	0.2501	0.14228	1.7578	0.0787819	0.210392
YDL172C	13.5618	0.144678	0.425843	0.339746	0.734048	0.785472
YDL171C	3307.22	0.351199	0.151622	2.31629	0.0205427	0.117628
YDL170W	487.734	0.503079	0.152755	3.29337	0.000989949	0.0193609
YDL169C	80.6325	0.545336	0.206746	2.63771	0.00834688	0.0741106
YDL168W	3450.4	-0.104281	0.14653	-0.711673	0.476667	0.56246
YDL167C	1142.98	0.247652	0.134941	1.83526	0.0664671	0.195022
YDL166C	440.158	0.182897	0.173564	1.05378	0.291986	0.402358
YDL165W	289.589	-0.0192553	0.180723	-0.106546	0.91515	0.933204
YDL164C	840.439	0.2949	0.135977	2.16875	0.0301017	0.140531
YDL163W	0.129905	0	6.00631	0	1	NA
YDL162C	1.11933	1.82596	1.53805	1.18719	0.235154	NA
YDL161W	1130.32	0.23153	0.147373	1.57104	0.116173	0.247938
YDL160C-A	129.238	0.25734	0.196009	1.3129	0.189217	0.311984
YDL160C	1324.04	0.271417	0.136939	1.98204	0.0474752	0.171806
YDL159W-A	0.317101	0.215799	2.88932	0.0746886	0.940462	NA
YDL159W	470.66	0.126639	0.142528	0.88852	0.374261	0.474819
YDL159C-B	1.13918	1.23787	1.48194	0.835305	0.403546	NA
YDL158C	30.9071	0.0296585	0.337733	0.0878164	0.930023	0.945872
YDL157C	227.258	0.322388	0.174363	1.84894	0.0644663	0.191802
YDL156W	330.778	0.510802	0.140297	3.64086	0.000271729	0.00735065
YDL155W	611.397	0.202637	0.140764	1.43955	0.149996	0.279474
YDL154W	311.213	0.327948	0.160118	2.04817	0.0405431	0.161978
YDL153C	1027.01	0.224988	0.17392	1.29363	0.195794	0.31776
YDL152W	4.26373	1.69341	1.54335	1.09722	0.272543	NA
YDL151C	0.899949	0.209681	1.85026	0.113325	0.909773	NA
YDL150W	904.157	0.215804	0.15425	1.39905	0.161798	0.289761
YDL149W	266.392	0.272549	0.156083	1.74618	0.0807802	0.21208
YDL148C	1251.04	0.19459	0.147359	1.32051	0.186664	0.309715
YDL147W	3310.89	0.218767	0.148296	1.47521	0.140156	0.270019
YDL146W	425.672	0.264276	0.145763	1.81306	0.0698224	0.198625
YDL145C	2819.27	0.179193	0.142527	1.25726	0.208661	0.329049
YDL144C	463.393	0.333197	0.185514	1.79607	0.0724827	0.202609
YDL143W	2303.73	0.165817	0.153108	1.083	0.278806	0.390418
YDL142C	247.744	0.335222	0.141486	2.3693	0.0178217	0.109989
YDL141W	580.492	0.519994	0.135123	3.84829	0.000118944	0.00364321
YDL140C	4018.04	0.217756	0.143508	1.51738	0.129171	0.259103
YDL139C	149.698	0.113031	0.180958	0.624624	0.532218	0.610948
YDL138W	556.211	0.487456	0.125199	3.89346	9.88252e-05	0.00319609
YDL137W	1038.35	0.117748	0.140372	0.83883	0.401564	0.497977
YDL136W	627.044	-0.0280813	0.147326	-0.190607	0.848833	0.879681
YDL135C	590.887	0.254888	0.159991	1.59313	0.11113	0.244074
YDL134C	1108.89	0.153683	0.134878	1.13942	0.254529	0.369043
YDL133C-A	866.3	-0.199429	0.195894	-1.01805	0.308656	0.415924
YDL133W	506.448	0.205516	0.136768	1.50266	0.132926	0.262574
YDL132W	1368.02	0.377928	0.151882	2.4883	0.0128357	0.091423
YDL131W	1683.22	0.213121	0.142512	1.49546	0.134794	0.264516
YDL130W-A	223.132	0.382144	0.181996	2.09974	0.0357515	0.153878
YDL130W	1438.96	0.0611289	0.214499	0.284984	0.775656	0.817305
YDL129W	199.971	0.0587962	0.16416	0.358164	0.72022	0.774253
YDL128W	1357.89	0.120965	0.130206	0.929028	0.352875	0.453282
YDL127W	426.91	0.32877	0.147893	2.22303	0.0262136	0.131371
YDL126C	5490.53	0.213338	0.14888	1.43295	0.151871	0.281314
YDL125C	943.956	-0.0923394	0.158558	-0.58237	0.560317	0.635518
YDL124W	4066.33	-0.727226	0.133106	-5.46349	4.66854e-08	3.31416e-06
YDL123W	293.411	0.331276	0.161929	2.04582	0.0407742	0.162132
YDL122W	1793.3	0.18022	0.13264	1.35872	0.174237	0.300374
YDL121C	358.674	0.037047	0.167898	0.220652	0.825364	0.859299
YDL120W	431.968	0.283691	0.139388	2.03525	0.0418253	0.163287
YDL119C	395.754	0.184295	0.15173	1.21463	0.224509	0.342566
YDL118W	1.46226	1.25178	1.34136	0.933216	0.350708	NA
YDL117W	1011.32	0.153544	0.133752	1.14797	0.250981	0.365609
YDL116W	1236.99	0.185917	0.141422	1.31462	0.188638	0.311557
YDL115C	499.084	0.138458	0.17597	0.786825	0.431384	0.522488
YDL114W-A	2.97631	0.194357	0.980999	0.198121	0.84295	NA
YDL114W	6.05496	0.263578	0.832597	0.316573	0.751567	NA
YDL113C	547.419	0.150217	0.139093	1.07997	0.280155	0.391271
YDL111C	666.749	0.0444788	0.133942	0.332075	0.739833	0.789862
YDL110C	537.295	0.226026	0.161794	1.397	0.162415	0.289809
YDL109C	175.674	0.275002	0.162361	1.69377	0.0903088	0.222286
YDL108W	323.589	0.304691	0.167818	1.8156	0.0694316	0.198195
YDL107W	276.371	0.27335	0.153641	1.77915	0.0752151	0.206048
YDL106C	621.566	0.0867417	0.143867	0.602931	0.546555	0.622836
YDL105W	211.295	0.222469	0.160519	1.38594	0.165765	0.292299
YDL104C	198.134	0.247256	0.168676	1.46586	0.142686	0.272555
YDL103C	747.419	0.286036	0.13783	2.07529	0.0379599	0.156997
YDL102W	781.275	0.308739	0.141392	2.18357	0.0289941	0.137242
YDL101C	436.921	0.199286	0.146167	1.36341	0.172752	0.298526
YDL100C	1381.66	0.251915	0.147265	1.71062	0.0871506	0.218878
YDL099W	642.951	0.275516	0.148514	1.85515	0.0635746	0.191021
YDL098C	204.705	0.260868	0.168059	1.55224	0.120604	0.25214
YDL097C	2408.34	0.225029	0.140344	1.60342	0.108843	0.241633
YDL096C	0.959838	2.00127	2.07764	0.963242	0.335426	NA
YDL095W	2790	0.208969	0.143962	1.45156	0.146625	0.275918
YDL094C	7.983	0.0981129	0.572422	0.1714	0.863909	0.891475
YDL093W	432.852	0.539067	0.16166	3.33458	0.000854294	0.0173527
YDL092W	516.912	0.147516	0.160649	0.918249	0.358488	0.459033
YDL091C	391.398	0.314667	0.157931	1.99243	0.0463236	0.170238
YDL090C	387.173	0.366487	0.15548	2.35714	0.0184162	0.111323
YDL089W	388.446	0.520828	0.140033	3.71932	0.000199757	0.00569652
YDL088C	721.032	0.220162	0.143395	1.53535	0.124697	0.255586
YDL087C	236.237	0.29483	0.15602	1.8897	0.0587986	0.185276
YDL086W	1194.04	0.212323	0.148851	1.42642	0.153748	0.283273
YDL086C-A	19.4108	0.359844	0.370442	0.971389	0.331355	0.434772
YDL085C-A	90.8434	0.575338	0.206141	2.791	0.00525462	0.0587239
YDL085W	21.2912	0.523705	0.375259	1.39558	0.16284	0.290114
YDL084W	2342.51	0.0468019	0.145583	0.321479	0.747848	0.795679
YDL083C	2004.14	-0.0858104	0.150852	-0.568837	0.569467	0.64375
YDL082W	2168.58	0.0756332	0.156654	0.482805	0.629234	0.695027
YDL081C	1651.65	0.0920434	0.174538	0.527356	0.597946	0.668543
YDL080C	623.148	0.270952	0.133581	2.02838	0.0425216	0.164215
YDL079C	42.1459	0.915962	0.283326	3.23289	0.00122544	0.0228105
YDL078C	705.137	0.329063	0.149803	2.19663	0.0280466	0.134964
YDL077C	571.234	0.364294	0.147945	2.46236	0.0138025	0.0944476
YDL076C	372.719	0.205849	0.140038	1.46995	0.141575	0.271744
YDL075W	1818.3	-0.0578939	0.196661	-0.294385	0.768464	0.811944
YDL074C	1477.47	0.197914	0.12546	1.5775	0.114681	0.246677
YDL073W	887.357	0.258487	0.134117	1.92732	0.0539398	0.179704
YDL072C	1013.64	0.141126	0.134418	1.0499	0.293762	0.403749
YDL071C	8.33589	-0.252715	0.557092	-0.453632	0.650094	0.713136
YDL070W	2398.1	-0.279749	0.126989	-2.20294	0.0275988	0.13374
YDL069C	213.939	0.215171	0.174462	1.23333	0.217451	0.336295
YDL068W	6.58224	1.07707	0.646799	1.66523	0.0958676	NA
YDL067C	634.758	0.212108	0.166451	1.2743	0.202557	0.322695
YDL066W	1587.75	0.388648	0.153534	2.53135	0.0113625	0.0862094
YDL065C	783.809	0.261637	0.168971	1.54841	0.121524	0.253514
YDL064W	305.95	0.0792652	0.160995	0.492345	0.622475	0.689007
YDL063C	876.511	0.249464	0.154447	1.61521	0.106265	0.238375
YDL062W	0.515869	2.66044	2.27689	1.16845	0.242624	NA
YDL061C	925.978	-0.00445729	0.15224	-0.029278	0.976643	0.984332
YDL060W	1402.6	0.228262	0.143647	1.58905	0.112049	0.244774
YDL059C	98.1887	0.530317	0.181952	2.91459	0.00356152	0.0460908
YDL058W	1061.46	0.261647	0.142922	1.8307	0.0671453	0.195722
YDL057W	161.389	0.440962	0.186804	2.36056	0.0182475	0.11083
YDL056W	682.603	0.0261671	0.144032	0.181676	0.855837	0.885354
YDL055C	7389.42	-0.753683	0.140848	-5.35103	8.74561e-08	5.75322e-06
YDL054C	530.829	0.357504	0.156307	2.28719	0.0221849	0.12083
YDL053C	677.76	0.20673	0.150614	1.37258	0.169883	0.295953
YDL052C	1030.04	0.158444	0.145085	1.09208	0.274798	0.386963
YDL051W	899.933	0.0709528	0.143995	0.492744	0.622193	0.688869
YDL050C	1.83598	1.27307	1.2584	1.01166	0.311702	NA
YDL049C	110.4	0.441954	0.190263	2.32286	0.0201869	0.116835
YDL048C	421.611	-0.0765951	0.180886	-0.423445	0.671971	0.731761
YDL047W	1067.14	0.123233	0.13769	0.895001	0.370787	0.471341
YDL046W	907.373	0.202544	0.131524	1.53998	0.123566	0.255424
YDL045W-A	457.462	0.235707	0.179049	1.31644	0.188027	0.311174
YDL045C	486.996	0.175381	0.152049	1.15345	0.248725	0.363879
YDL044C	424.468	0.361814	0.143106	2.5283	0.0114618	0.0862838
YDL043C	402.96	0.214846	0.144403	1.48782	0.136797	0.26646
YDL042C	423.349	0.31334	0.146617	2.13714	0.0325868	0.146577
YDL041W	2.23088	-0.0475497	1.11036	-0.0428238	0.965842	NA
YDL040C	1685.04	0.2766	0.145396	1.9024	0.0571192	0.183294
YDL039C	579.908	-0.380719	0.235073	-1.61958	0.105323	0.236967
YDL037C	627.292	-1.18557	0.269673	-4.39632	1.10101e-05	0.000482858
YDL036C	494.985	0.264352	0.151847	1.74091	0.0817001	0.212758
YDL035C	1019.41	0.378855	0.130444	2.90434	0.00368027	0.0470311
YDL034W	0.843571	-0.401876	1.82448	-0.220269	0.825662	NA
YDL032W	2.96053	1.38871	0.983148	1.41251	0.157799	NA
YDL031W	1562.99	0.232559	0.137323	1.69351	0.0903584	0.222286
YDL030W	435.788	0.231579	0.142363	1.62667	0.103807	0.235806
YDL029W	1380.15	0.120553	0.154815	0.778691	0.436162	0.526468
YDL028C	588.107	0.0684999	0.141103	0.48546	0.62735	0.693343
YDL027C	438.372	0.349282	0.153142	2.28077	0.0225622	0.12184
YDL026W	2.54909	-0.138706	0.968773	-0.143177	0.886151	NA
YDL025C	1143.21	0.00328301	0.143069	0.0229471	0.981693	0.988351
YDL025W-A	8.68976	0.564748	0.779577	0.724429	0.468803	0.555103
YDL024C	76.9581	0.505392	0.208226	2.42713	0.0152187	0.100865
YDL022C-A	0.461821	0.617474	2.46545	0.250451	0.802239	NA
YDL023C	1.90075	0.975453	1.34673	0.724311	0.468875	NA
YDL022W	2466.27	-1.40798	0.145276	-9.69177	3.26805e-22	1.26125e-19
YDL021W	282.241	0.598384	0.196174	3.05028	0.00228631	0.033937
YDL020C	2846.42	-0.0792585	0.133065	-0.595639	0.551416	0.627465
YDL019C	1120.85	0.355718	0.139271	2.55414	0.010645	0.0840057
YDL018C	348.918	0.170777	0.159447	1.07106	0.284143	0.395505
YDL017W	418.599	0.354101	0.140193	2.52581	0.0115433	0.0864476
YDL016C	52.4945	0.517436	0.242596	2.13291	0.0329318	0.147442
YDL015C	1151.45	0.175725	0.144511	1.216	0.223986	0.342306
YDL014W	2731.42	0.188056	0.155103	1.21246	0.225336	0.343282
YDL013W	594.36	0.139096	0.139178	0.999405	0.317599	0.42299
YDL012C	355.542	0.112817	0.161849	0.697053	0.485769	0.569485
YDL011C	0.438228	1.17759	2.37613	0.495594	0.620181	NA
YDL010W	392.987	0.409623	0.146367	2.79861	0.00513235	0.0579166
YDL009C	4.92993	1.12556	0.822863	1.36786	0.171355	NA
YDL008W	271.434	0.197879	0.189791	1.04262	0.297124	0.406099
YDL007C-A	0.408733	1.96493	2.78661	0.705134	0.480727	NA
YDL007W	2358.79	0.17476	0.149456	1.16931	0.242279	0.358314
YDL006W	451.009	0.180208	0.141487	1.27367	0.202781	0.322765
YDL005C	552.811	0.28202	0.124285	2.26913	0.0232601	0.124368
YDL004W	604.467	0.23544	0.160453	1.46735	0.142281	0.272136
YDL003W	923.304	-0.282521	0.146371	-1.93017	0.0535861	0.179602
YDL002C	518.136	0.377404	0.149477	2.52483	0.0115755	0.0865767
YDL001W	464.121	0.372069	0.144237	2.57957	0.00989225	0.0809989
YDR001C	1735.09	-0.0107892	0.115208	-0.0936496	0.925387	0.941819
YDR002W	1142.26	-0.0694852	0.151238	-0.459443	0.645916	0.709392
YDR003W	490.888	0.118948	0.148114	0.803084	0.421926	0.515846
YDR003W-A	113.744	0.141012	0.202262	0.697172	0.485695	0.569485
YDR004W	479.838	0.18117	0.14478	1.25134	0.210809	0.330897
YDR005C	698.123	0.187934	0.139096	1.3511	0.176662	0.301946
YDR006C	1164.92	0.352319	0.154076	2.28666	0.0222158	0.12083
YDR007W	122.25	0.340691	0.187384	1.81814	0.069042	0.197375
YDR008C	21.8282	0.282469	0.350535	0.805823	0.420345	0.514565
YDR009W	96.1442	0.486102	0.176161	2.75941	0.00579055	0.0625151
YDR010C	0.792187	1.67121	2.01661	0.82872	0.407263	NA
YDR011W	15646.1	-1.32446	0.133525	-9.9192	3.43497e-23	1.65709e-20
YDR012W	2277.04	0.0784178	0.150977	0.519401	0.603481	0.673911
YDR013W	226.105	0.266597	0.169474	1.57308	0.1157	0.247526
YDR014W	274.59	0.246058	0.14558	1.69019	0.0909918	0.222634
YDR014W-A	7.42176	0.966591	0.62987	1.53459	0.124885	0.255586
YDR015C	0.212154	0	3.92895	0	1	NA
YDR016C	153.915	0.19868	0.192725	1.0309	0.302588	0.410864
YDR017C	912.656	0.331883	0.122003	2.72028	0.0065227	0.0655067
YDR018C	29.3923	0.34532	0.321901	1.07275	0.283382	0.394636
YDR019C	224.956	-0.114761	0.175409	-0.654248	0.512952	0.593184
YDR020C	279.527	0.140171	0.166931	0.839699	0.401077	0.497714
YDR021W	421.321	0.330882	0.168593	1.9626	0.0496922	0.174981
YDR022C	124.371	0.465017	0.187598	2.4788	0.0131826	0.0926142
YDR023W	2201.59	0.110366	0.143063	0.771448	0.440441	0.530859
YDR024W	8.98314	-0.295619	0.597611	-0.494669	0.620834	0.68798
YDR025W	1952.07	-0.0139701	0.147136	-0.0949474	0.924357	0.941101
YDR026C	644.128	0.310034	0.147719	2.09882	0.0358331	0.153994
YDR027C	978.279	0.245632	0.121863	2.01564	0.0438373	0.166125
YDR028C	1740.54	0.189922	0.147318	1.2892	0.19733	0.318556
YDR029W	0.543545	1.07101	2.29959	0.465738	0.641403	NA
YDR030C	193.182	0.16895	0.15211	1.11071	0.266694	0.379565
YDR031W	136.086	0.0983313	0.192886	0.509789	0.610199	0.679185
YDR032C	769.304	0.0507311	0.145557	0.348531	0.727441	0.780293
YDR033W	3536.24	-1.06466	0.139727	-7.61956	2.54539e-14	4.60476e-12
YDR034C	903.418	0.230397	0.130097	1.77096	0.0765668	0.207318
YDR034C-D	68.7713	-0.331837	0.276427	-1.20045	0.229965	0.34722
YDR034C-C	0	NA	NA	NA	NA	NA
YDR034C-A	1.08208	0.207635	1.64538	0.126193	0.899579	NA
YDR034W-B	8.69779	-0.0803775	0.499715	-0.160847	0.872214	0.898154
YDR035W	2735.52	0.0597497	0.150157	0.397916	0.690692	0.748067
YDR037W	6217.87	-0.0889742	0.147717	-0.602328	0.546956	0.623047
YDR038C	44.4759	0.399401	0.289553	1.37937	0.16778	0.294257
YDR039C	0.0482695	0	6.00631	0	1	NA
YDR040C	63.7631	0.568767	0.227409	2.50108	0.0123815	0.0895959
YDR041W	575.013	0.166311	0.153541	1.08317	0.278733	0.390418
YDR042C	76.7907	0.441394	0.259841	1.69871	0.0893744	0.22139
YDR043C	313.009	-0.0998936	0.139186	-0.717698	0.472944	0.55932
YDR044W	400.478	0.701988	0.149488	4.69595	2.6537e-06	0.000134472
YDR045C	324.047	0.205152	0.154212	1.33033	0.183411	0.306957
YDR046C	2443.83	0.0644986	0.125814	0.512649	0.608197	0.677608
YDR047W	902.842	0.27352	0.135884	2.01289	0.0441265	0.166364
YDR048C	0.928126	0.791332	1.7341	0.456335	0.648149	NA
YDR049W	741.961	0.262866	0.143088	1.83709	0.0661969	0.194327
YDR050C	6024.32	-1.22965	0.159365	-7.71596	1.20075e-14	2.2423e-12
YDR051C	843.018	0.164257	0.158527	1.03614	0.300135	0.408434
YDR052C	863.994	0.294371	0.128277	2.29481	0.0217439	0.119857
YDR053W	0.643108	1.17759	2.19954	0.535381	0.592386	NA
YDR054C	1381.49	0.110087	0.125174	0.879475	0.379144	0.478705
YDR055W	2784.66	-0.678704	0.132777	-5.11162	3.19405e-07	1.88677e-05
YDR056C	594.062	0.163835	0.162659	1.00723	0.313825	0.420493
YDR057W	529.35	0.232524	0.149426	1.55611	0.119682	0.250938
YDR058C	175.393	0.263847	0.167343	1.57669	0.114868	0.246677
YDR059C	297.175	0.415711	0.161866	2.56824	0.0102215	0.0828747
YDR060W	2459	0.145398	0.146755	0.990752	0.321807	0.426595
YDR061W	1289.43	0.164142	0.134975	1.21609	0.22395	0.342306
YDR062W	1317.72	0.102873	0.14727	0.69853	0.484846	0.568863
YDR063W	330.776	0.148554	0.13914	1.06766	0.285673	0.39668
YDR064W	3157.88	-0.0358841	0.14517	-0.247186	0.804764	0.842151
YDR065W	289.434	0.256714	0.153893	1.66813	0.0952898	0.227378
YDR066C	118.258	0.363986	0.17818	2.0428	0.0410725	0.162504
YDR067C	330.404	0.278287	0.16755	1.66092	0.0967291	0.229588
YDR068W	466.625	0.176413	0.158357	1.11402	0.265272	0.378801
YDR069C	768.652	0.240183	0.13183	1.82191	0.0684682	0.19687
YDR070C	55.2627	0.22123	0.27428	0.806586	0.419905	0.514352
YDR071C	1252.04	0.146733	0.145218	1.01043	0.312289	0.419187
YDR072C	1324.05	-0.112767	0.122183	-0.92294	0.356039	0.456401
YDR073W	284.033	-0.585989	0.153315	-3.82213	0.000132302	0.00392766
YDR074W	1661.57	-0.0475235	0.105182	-0.451821	0.651398	0.71358
YDR075W	594.934	0.321983	0.133531	2.41129	0.0158961	0.103164
YDR076W	141.83	0.453085	0.188147	2.40814	0.0160342	0.103712
YDR077W	6602.16	-0.978995	0.137836	-7.10263	1.22404e-12	1.81692e-10
YDR078C	117.616	0.364422	0.194082	1.87767	0.0604266	0.187056
YDR079W	252.124	0.220418	0.164159	1.34271	0.179365	0.303448
YDR079C-A	80.0879	0.141032	0.22774	0.619268	0.53574	0.614017
YDR080W	545.388	0.361508	0.152961	2.36339	0.0181086	0.110566
YDR081C	806.899	0.182955	0.137744	1.32823	0.184102	0.307411
YDR082W	284.659	0.182351	0.148508	1.22789	0.21949	0.338023
YDR083W	670.313	0.120451	0.160063	0.752527	0.451734	0.541482
YDR084C	280.783	0.185164	0.156342	1.18435	0.236273	0.352703
YDR085C	414.88	0.252198	0.128569	1.96158	0.0498111	0.17508
YDR086C	598.777	0.150918	0.156254	0.96585	0.334119	0.436962
YDR087C	716.712	0.0900522	0.15708	0.573287	0.56645	0.640966
YDR088C	391.632	0.298726	0.141609	2.10951	0.0349007	0.151812
YDR089W	358.833	0.180996	0.147117	1.23028	0.218591	0.337356
YDR090C	518.495	0.394461	0.156603	2.51886	0.0117735	0.0874097
YDR091C	2362.54	0.189862	0.149829	1.26719	0.205087	0.325453
YDR092W	446.617	0.250831	0.148463	1.68952	0.0911192	0.222663
YDR093W	1757.24	0.298699	0.136852	2.18264	0.0290622	0.137452
YDR094W	0.087195	0	6.00631	0	1	NA
YDR095C	2.92722	1.22128	1.0062	1.21375	0.224843	NA
YDR096W	676.107	0.432912	0.136415	3.17349	0.00150616	0.0258051
YDR097C	783.976	0.376244	0.159141	2.36422	0.0180679	0.110566
YDR098C	814.71	0.338432	0.147389	2.29618	0.0216659	0.119857
YDR098C-B	6.64342	-0.857582	0.724907	-1.18302	0.2368	NA
YDR098C-A	0	NA	NA	NA	NA	NA
YDR099W	2315.73	0.12189	0.127285	0.957615	0.338257	0.440434
YDR101C	1727.03	0.147806	0.151381	0.976382	0.328875	0.4324
YDR102C	11.3412	0.912555	0.460047	1.98361	0.0472992	0.171806
YDR103W	883.128	0.269494	0.147165	1.83124	0.0670646	0.195722
YDR104C	413.213	0.329947	0.153197	2.15375	0.0312599	0.143539
YDR105C	611.932	0.278166	0.140501	1.97981	0.0477249	0.172137
YDR106W	40.2899	0.923358	0.305707	3.0204	0.00252441	0.0360835
YDR107C	130.562	0.617787	0.19473	3.17254	0.00151113	0.0258051
YDR108W	422.244	0.324522	0.151922	2.1361	0.0326712	0.146729
YDR109C	411.375	0.255511	0.125518	2.03565	0.0417854	0.163287
YDR110W	555.216	0.229962	0.138893	1.65567	0.0977881	0.230777
YDR111C	459.027	0.483828	0.132127	3.66185	0.000250403	0.00693579
YDR112W	0.839995	0.91396	1.53897	0.593878	0.552594	NA
YDR113C	326.34	0.14312	0.145679	0.982431	0.325887	0.430133
YDR114C	2.01421	-0.526476	1.26825	-0.41512	0.678054	NA
YDR115W	410.428	0.129245	0.157979	0.818117	0.41329	0.50797
YDR116C	743.149	0.262759	0.145449	1.80653	0.0708352	0.200129
YDR117C	639.262	0.244807	0.147543	1.65923	0.0970695	0.229924
YDR118W	333.192	0.334414	0.144075	2.32111	0.020281	0.116872
YDR118W-A	2.00196	0.894322	1.27632	0.700703	0.483488	NA
YDR119W	1681.25	0.298699	0.149008	2.00458	0.0450082	0.167925
YDR119W-A	159.66	0.221055	0.174848	1.26427	0.206132	0.326648
YDR120C	856.415	0.186387	0.157717	1.18178	0.237294	0.35368
YDR121W	324.426	0.279179	0.173508	1.60903	0.10761	0.239783
YDR122W	1029.43	0.368272	0.121372	3.03423	0.0024115	0.0349004
YDR123C	199.357	0.170166	0.189193	0.899432	0.368423	0.46916
YDR124W	46.0599	0.397674	0.262448	1.51525	0.129709	0.259706
YDR125C	150.226	0.367349	0.159977	2.29625	0.0216613	0.119857
YDR126W	234.004	0.37556	0.157209	2.38891	0.0168983	0.107029
YDR127W	4328.93	0.0969801	0.145227	0.667785	0.504271	0.585712
YDR128W	856.022	0.312162	0.147991	2.10934	0.0349154	0.151812
YDR129C	2274.96	0.214597	0.135834	1.57985	0.114142	0.246677
YDR130C	335.761	0.0886447	0.127513	0.695179	0.486943	0.570515
YDR131C	323.584	0.432838	0.139893	3.09406	0.00197436	0.0303171
YDR132C	1770.47	-0.0770005	0.127745	-0.602766	0.546664	0.622838
YDR133C	1559.75	-0.0205989	0.128095	-0.160809	0.872244	0.898154
YDR135C	7983.99	-0.162853	0.144664	-1.12573	0.260279	0.374034
YDR136C	3.35003	-0.0239804	0.798509	-0.0300315	0.976042	NA
YDR137W	830.557	0.30236	0.146867	2.05873	0.0395204	0.159678
YDR138W	624.588	0.298454	0.140848	2.11898	0.0340919	0.15054
YDR139C	259.939	0.092788	0.159108	0.583176	0.559775	0.63515
YDR140W	349.711	0.298895	0.16365	1.82643	0.0677861	0.196207
YDR141C	1259.86	0.283401	0.135355	2.09375	0.036282	0.154552
YDR142C	422.221	0.231762	0.135673	1.70824	0.0875917	0.21932
YDR143C	913.79	0.321517	0.12997	2.47377	0.0133694	0.0931658
YDR144C	1150.53	0.26745	0.140481	1.90381	0.0569344	0.183217
YDR145W	1088.5	0.316248	0.13568	2.33083	0.0197624	0.115501
YDR146C	782.874	0.133735	0.135024	0.990454	0.321952	0.42669
YDR147W	375.674	0.313405	0.142206	2.20389	0.0275324	0.13374
YDR148C	802.397	0.263127	0.132204	1.99031	0.0465564	0.170344
YDR149C	0.175175	0	4.22315	0	1	NA
YDR150W	1233.55	0.135445	0.147775	0.916561	0.359372	0.459759
YDR151C	1233.87	0.330414	0.125043	2.6424	0.00823205	0.0736559
YDR152W	1020.41	0.214512	0.162045	1.32379	0.185574	0.308665
YDR153C	1287.9	0.154287	0.135861	1.13562	0.256115	0.37057
YDR154C	43.2754	0.239604	0.347246	0.690014	0.490185	0.573035
YDR155C	1559.87	-0.0733477	0.157679	-0.465172	0.641808	0.705952
YDR156W	344.594	0.372028	0.190574	1.95214	0.0509214	0.176337
YDR157W	14.5615	0.126446	0.436436	0.289724	0.772027	0.814986
YDR158W	2971.38	0.0474769	0.15816	0.300183	0.764038	0.807709
YDR159W	837.763	0.298488	0.133371	2.23803	0.025219	0.128588
YDR160W	537.988	0.299102	0.150933	1.98168	0.0475146	0.171806
YDR161W	703.464	0.21314	0.148038	1.43976	0.149935	0.279474
YDR162C	441.016	0.346808	0.147838	2.34586	0.0189832	0.113521
YDR163W	273.12	0.335444	0.160355	2.09188	0.0364491	0.154695
YDR164C	814.881	0.264327	0.135116	1.95629	0.0504304	0.175655
YDR165W	936.949	0.231797	0.15136	1.53142	0.125664	0.256513
YDR167W	420.971	0.114832	0.171799	0.668411	0.503871	0.585385
YDR168W	1348.23	0.2646	0.151083	1.75136	0.079884	0.21081
YDR169C	673.857	0.359499	0.129049	2.78575	0.00534033	0.0594523
YDR169C-A	7.84152	0.237856	0.58608	0.405842	0.684859	0.742444
YDR170C	1873.49	0.239006	0.152886	1.5633	0.117983	0.249848
YDR170W-A	232.938	0.385002	0.166189	2.31666	0.0205223	0.117627
YDR171W	2129.13	-0.137701	0.16119	-0.854275	0.392953	0.491
YDR172W	3358.02	0.139859	0.146527	0.954494	0.339833	0.441692
YDR173C	199.413	0.369204	0.166097	2.22282	0.0262279	0.131371
YDR174W	944.651	0.103556	0.149852	0.691057	0.48953	0.572503
YDR175C	733.62	0.180307	0.144096	1.2513	0.210825	0.330897
YDR176W	712.893	0.293665	0.145014	2.02508	0.0428593	0.164422
YDR177W	787.893	0.275705	0.159572	1.72778	0.0840274	0.215905
YDR178W	469.149	0.248358	0.155417	1.59801	0.110041	0.243087
YDR179C	79.2338	0.306434	0.207297	1.47823	0.139345	0.269249
YDR179W-A	259.553	0.29806	0.170368	1.74951	0.0802031	0.211236
YDR180W	603.501	0.512427	0.157449	3.25456	0.00113567	0.021415
YDR181C	469.956	0.297758	0.136286	2.18481	0.028903	0.137147
YDR182W	913.082	0.143706	0.137358	1.04621	0.295463	0.405284
YDR182W-A	14.0851	-0.165279	0.435634	-0.3794	0.704391	0.760485
YDR183W	269.444	0.293583	0.15365	1.91072	0.0560406	0.182298
YDR183C-A	22.9903	0.154635	0.378642	0.408393	0.682985	0.740689
YDR184C	595.428	0.338147	0.138861	2.43515	0.0148856	0.100013
YDR185C	92.7996	0.420711	0.204057	2.06173	0.0392337	0.159678
YDR186C	1541.45	0.22842	0.133959	1.70515	0.0881674	0.22
YDR187C	1.42684	0.216743	1.50364	0.144146	0.885386	NA
YDR188W	2236.46	0.258035	0.159759	1.61515	0.106279	0.238375
YDR189W	918.396	0.254844	0.130138	1.95826	0.0501997	0.175584
YDR190C	2074.92	0.235003	0.147006	1.5986	0.10991	0.243087
YDR191W	233.352	0.306545	0.172206	1.78011	0.0750582	0.206048
YDR192C	333.219	0.392547	0.138668	2.83083	0.00464269	0.0540776
YDR193W	0.237058	0.215799	3.52975	0.0611372	0.95125	NA
YDR194C	2595.95	0.218625	0.139918	1.56252	0.118165	0.250008
YDR194W-A	0.260831	-0.745992	3.41378	-0.218524	0.827021	NA
YDR195W	503.069	0.55088	0.128931	4.27266	1.93151e-05	0.000793015
YDR196C	318.017	0.248402	0.177827	1.39687	0.162451	0.289809
YDR197W	505.826	0.2257	0.147643	1.52869	0.126341	0.256596
YDR198C	404.174	0.28584	0.133182	2.14624	0.031854	0.145592
YDR199W	1.4239	0.235011	1.23429	0.190402	0.848994	NA
YDR200C	519.344	0.268444	0.133281	2.01412	0.0439967	0.166275
YDR201W	149.924	0.218728	0.17653	1.23904	0.21533	0.334729
YDR202C	434.201	0.266706	0.155699	1.71296	0.0867198	0.218294
YDR203W	1.40394	0.768657	1.26368	0.608269	0.543009	NA
YDR204W	383.605	0.309114	0.166292	1.85886	0.0630468	0.190288
YDR205W	504.517	0.280016	0.154624	1.81094	0.0701494	0.198969
YDR206W	833.366	0.174161	0.135371	1.28654	0.198255	0.31907
YDR207C	275.235	0.335381	0.169488	1.97879	0.0478396	0.172238
YDR208W	1281.56	0.202	0.138938	1.45388	0.145979	0.275468
YDR209C	0.784119	2.62991	1.91493	1.37337	0.169638	NA
YDR210W	343.531	-0.158989	0.152473	-1.04274	0.297071	0.406099
YDR210W-B	34.0759	0.709177	0.368838	1.92273	0.0545139	0.180538
YDR210W-A	0	NA	NA	NA	NA	NA
YDR210C-D	102.034	-0.300944	0.235192	-1.27957	0.200698	0.321572
YDR210C-C	0	NA	NA	NA	NA	NA
YDR211W	1598.9	0.178031	0.143445	1.2411	0.214568	0.334086
YDR212W	1933.31	0.191041	0.150806	1.2668	0.205227	0.325585
YDR213W	291.345	0.607457	0.149646	4.05928	4.92234e-05	0.00182663
YDR214W	2350.53	0.0907414	0.135065	0.671835	0.501689	0.583774
YDR215C	1.73878	1.09255	1.92949	0.566238	0.571232	NA
YDR216W	1245.43	0.46407	0.139412	3.32876	0.00087233	0.0176043
YDR217C	794.144	0.285375	0.143162	1.99338	0.0462201	0.169992
YDR218C	27.4075	0.579	0.378178	1.53103	0.125762	0.256596
YDR219C	501.061	0.0142466	0.12902	0.110421	0.912075	0.930695
YDR220C	38.1622	-0.178401	0.264732	-0.673892	0.50038	0.582555
YDR221W	723.531	0.215613	0.153905	1.40095	0.161228	0.289661
YDR222W	575.105	-0.665199	0.189157	-3.51666	0.000437019	0.0105854
YDR223W	41.0229	0.872081	0.320757	2.71882	0.00655146	0.0655067
YDR224C	3369.04	-0.252494	0.134752	-1.87377	0.0609615	0.187816
YDR225W	2932.76	-0.346541	0.146015	-2.37332	0.0176289	0.109265
YDR226W	1730.46	-0.0888906	0.154555	-0.575141	0.565196	0.640006
YDR227W	657.072	0.287408	0.152298	1.88714	0.0591419	0.185939
YDR228C	461.29	0.31904	0.142468	2.23939	0.0251308	0.128404
YDR229W	636.377	0.260321	0.14453	1.80115	0.0716789	0.201567
YDR230W	3.21447	0.500858	0.889479	0.563091	0.573373	NA
YDR231C	226.501	0.187033	0.151912	1.2312	0.218249	0.337155
YDR232W	1471.44	0.355464	0.140206	2.53531	0.0112349	0.0860503
YDR233C	2427.48	0.0111076	0.141472	0.0785147	0.937419	0.951722
YDR234W	1591.74	0.206482	0.147847	1.39659	0.162537	0.289873
YDR235W	625.379	0.258115	0.150853	1.71104	0.0870744	0.218806
YDR236C	196.159	0.0701772	0.166282	0.422037	0.672998	0.732603
YDR237W	597.093	0.196772	0.147565	1.33346	0.18238	0.30594
YDR238C	2703.57	0.143852	0.143661	1.00133	0.316666	0.422684
YDR239C	361.197	0.238181	0.146065	1.63066	0.102963	0.235616
YDR240C	306.535	0.205758	0.147747	1.39263	0.163731	0.290597
YDR241W	53.1459	-0.0190934	0.262739	-0.0726708	0.942068	0.955772
YDR242W	347.586	0.158995	0.17029	0.933672	0.350473	0.451165
YDR243C	369.013	0.265005	0.152071	1.74264	0.0813972	0.212639
YDR244W	705.712	0.141819	0.148201	0.956936	0.3386	0.440583
YDR245W	1564.85	0.125488	0.145849	0.8604	0.389568	0.488141
YDR246W	307.302	0.182408	0.15306	1.19174	0.233364	0.350279
YDR246W-A	15.9649	-0.145844	0.428626	-0.340259	0.733661	0.785204
YDR247W	199.587	0.0121946	0.166366	0.0733	0.941567	0.955431
YDR248C	246.055	0.277655	0.198193	1.40093	0.161235	0.289661
YDR249C	281.921	0.153764	0.148224	1.03738	0.29956	0.408036
YDR250C	1.59515	0.957533	1.33883	0.715203	0.474484	NA
YDR251W	1238.4	0.250169	0.131413	1.90369	0.0569509	0.183217
YDR252W	129.864	0.546435	0.212264	2.57432	0.0100437	0.0817765
YDR253C	45.1125	0.472993	0.263212	1.797	0.0723352	0.202294
YDR254W	201.281	0.177097	0.153767	1.15172	0.249435	0.364495
YDR255C	393.287	0.245348	0.145195	1.68978	0.0910692	0.222663
YDR256C	61.4126	-0.364533	0.236929	-1.53858	0.123908	0.255473
YDR257C	613.261	0.327424	0.134907	2.42704	0.0152224	0.100865
YDR258C	2986.7	0.0296715	0.140106	0.211778	0.83228	0.864538
YDR259C	129.401	0.644366	0.168134	3.83245	0.000126872	0.00382532
YDR260C	268.331	0.264565	0.152104	1.73936	0.0819709	0.212889
YDR261C	661.29	0.147291	0.149199	0.987212	0.323539	0.427911
YDR261W-B	123.332	-0.844749	0.253783	-3.32862	0.000872766	0.0176043
YDR261W-A	0	NA	NA	NA	NA	NA
YDR261C-D	39.7655	-0.616921	0.321799	-1.9171	0.055225	0.181745
YDR261C-C	0	NA	NA	NA	NA	NA
YDR262W	653.942	0.209783	0.141129	1.48647	0.137156	0.266799
YDR263C	111.868	0.333883	0.20072	1.66342	0.0962276	0.228961
YDR264C	2536.03	0.342299	0.13621	2.51302	0.0119701	0.0883866
YDR265W	344.964	0.232126	0.156929	1.47918	0.139093	0.269125
YDR266C	1100.94	0.177053	0.133655	1.3247	0.18527	0.308286
YDR267C	679.213	0.294674	0.163325	1.80422	0.0711964	0.200749
YDR268W	297.114	0.249499	0.160447	1.55503	0.11994	0.251206
YDR269C	0.272012	0.215799	3.16933	0.0680899	0.945714	NA
YDR270W	1662.82	0.319872	0.13245	2.41504	0.0157335	0.102684
YDR271C	2.41001	1.44139	1.17313	1.22868	0.219193	NA
YDR272W	715.91	0.257598	0.14886	1.73047	0.0835456	0.215336
YDR273W	56.1547	0.459954	0.252199	1.82377	0.0681864	0.196847
YDR274C	0.577708	3.12505	2.10273	1.48618	0.13723	NA
YDR275W	319.5	0.526384	0.156929	3.35428	0.000795725	0.01657
YDR276C	1054.82	-0.693238	0.149311	-4.64293	3.43507e-06	0.000168495
YDR277C	247.031	0.644799	0.162679	3.96362	7.38205e-05	0.00252868
YDR278C	1.80734	-1.15487	1.40363	-0.822774	0.410636	NA
YDR279W	332.039	0.415928	0.147001	2.82942	0.00466319	0.0540986
YDR280W	943.584	0.216	0.140692	1.53527	0.124717	0.255586
YDR281C	30.9326	-0.0777058	0.342295	-0.227014	0.820413	0.855742
YDR282C	341.86	0.459558	0.1691	2.71767	0.00657443	0.0655067
YDR283C	939.04	0.261185	0.149461	1.74751	0.0805485	0.211568
YDR284C	530.916	0.209564	0.140243	1.4943	0.135098	0.264757
YDR285W	177.309	0.288411	0.173999	1.65754	0.0974097	0.230353
YDR286C	84.3486	0.0970357	0.224163	0.43288	0.665102	0.725782
YDR287W	252.108	0.259289	0.158966	1.6311	0.10287	0.235566
YDR288W	349.243	0.267528	0.144872	1.84664	0.0647987	0.192271
YDR289C	585.44	0.299872	0.145663	2.05866	0.0395266	0.159678
YDR290W	0.0895359	-0.745983	6.00631	-0.1242	0.901157	NA
YDR291W	740.481	0.202502	0.156877	1.29083	0.196761	0.318092
YDR292C	1071.83	0.265039	0.141168	1.87746	0.0604544	0.187056
YDR294C	1664.2	0.308663	0.136612	2.25942	0.0238575	0.125784
YDR295C	548.778	0.386307	0.144002	2.68265	0.00730412	0.0688657
YDR296W	596.026	0.0948843	0.154849	0.612755	0.540038	0.617598
YDR297W	1096.25	0.366725	0.133829	2.74025	0.00613926	0.0639212
YDR298C	935.826	0.12164	0.155784	0.780827	0.434904	0.525608
YDR299W	1022.04	0.242123	0.145907	1.65943	0.0970293	0.229923
YDR300C	929.699	0.248606	0.154448	1.60965	0.107475	0.239758
YDR301W	967.751	0.223072	0.140266	1.59036	0.111755	0.244634
YDR302W	488.004	0.159616	0.15657	1.01945	0.307988	0.415368
YDR303C	760.011	0.154258	0.150194	1.02706	0.304392	0.412044
YDR304C	792.674	0.215464	0.160152	1.34537	0.178504	0.302721
YDR305C	275.433	0.323743	0.168586	1.92034	0.0548149	0.181034
YDR306C	577.066	0.199148	0.143792	1.38497	0.166062	0.292658
YDR307W	587.236	0.263175	0.140247	1.87651	0.0605854	0.187056
YDR308C	343.883	0.22767	0.162369	1.40218	0.160861	0.289561
YDR309C	1054.14	0.273103	0.139032	1.96431	0.0494941	0.174815
YDR310C	1040.15	0.377159	0.140407	2.68618	0.00722747	0.068534
YDR311W	708.26	0.251003	0.129666	1.93577	0.0528955	0.178862
YDR312W	678.31	0.290883	0.152341	1.90941	0.0562087	0.182298
YDR313C	452.526	0.282751	0.144553	1.95604	0.0504602	0.175655
YDR314C	505.772	0.138891	0.138184	1.00512	0.31484	0.421316
YDR315C	134.209	0.356337	0.180953	1.96922	0.0489274	0.173786
YDR316W	705.35	0.225919	0.157106	1.438	0.150433	0.279928
YDR316W-B	5.14672	0.62329	0.786685	0.7923	0.428186	NA
YDR316W-A	0	NA	NA	NA	NA	NA
YDR317W	113.521	0.63827	0.22475	2.83992	0.00451254	0.052988
YDR318W	249.766	0.2088	0.158236	1.31955	0.186985	0.309978
YDR319C	392.139	0.387858	0.148187	2.61735	0.00886152	0.0760608
YDR320C	582.477	0.292983	0.157475	1.86051	0.0628138	0.190083
YDR320C-A	199.785	0.318703	0.162282	1.96388	0.0495443	0.17485
YDR320W-B	9.30143	0.376437	0.509087	0.739436	0.459642	0.547616
YDR321W	638.857	0.196271	0.153135	1.28168	0.199954	0.320736
YDR322W	725.003	0.209426	0.138929	1.50744	0.131699	0.261407
YDR322C-A	509.748	0.20621	0.163865	1.25841	0.208242	0.328478
YDR323C	167.458	0.510426	0.172854	2.95294	0.00314761	0.0419851
YDR324C	1642.29	0.216378	0.144968	1.49259	0.135545	0.265091
YDR325W	664.455	0.222427	0.142611	1.55968	0.118836	0.250375
YDR326C	1308.66	0.301906	0.148471	2.03343	0.0420088	0.163323
YDR327W	1.10265	-0.668848	1.85515	-0.360536	0.718446	NA
YDR328C	625.797	0.299936	0.150921	1.98738	0.0468808	0.171226
YDR329C	695.06	0.273717	0.153813	1.77954	0.0751505	0.206048
YDR330W	678.211	0.295536	0.147046	2.00981	0.0444508	0.167095
YDR331W	789.195	0.125303	0.144311	0.868285	0.385238	0.483553
YDR332W	344.541	0.19946	0.164199	1.21474	0.224464	0.342566
YDR333C	1079.15	0.23934	0.126629	1.89009	0.0587465	0.185276
YDR334W	1293.47	0.254834	0.142221	1.79181	0.0731633	0.203431
YDR335W	1544.93	0.272827	0.123369	2.21147	0.0270034	0.133021
YDR336W	283.75	0.232001	0.159081	1.45838	0.144735	0.273903
YDR337W	777.825	0.233958	0.149226	1.56781	0.116926	0.248569
YDR338C	565.205	0.229818	0.121474	1.89192	0.0585019	0.184936
YDR339C	747.159	0.166078	0.145233	1.14353	0.252819	0.367362
YDR340W	1.84509	0.820737	1.24553	0.658948	0.509929	NA
YDR341C	3276.56	0.199549	0.151863	1.31401	0.188844	0.311635
YDR342C	34.1008	0.578478	0.362297	1.5967	0.110333	0.243414
YDR343C	7.35672	-0.381387	0.618515	-0.616617	0.537487	0.615776
YDR344C	38.9109	-0.159618	0.319521	-0.499552	0.61739	0.685345
YDR345C	8132.76	-1.11714	0.140403	-7.95662	1.76796e-15	3.79063e-13
YDR346C	1865.06	0.171485	0.147608	1.16176	0.245334	0.36112
YDR347W	866.599	0.122926	0.132799	0.925656	0.354625	0.454891
YDR348C	1007.86	0.24958	0.13469	1.85299	0.0638834	0.191291
YDR349C	1083.4	0.233485	0.129807	1.7987	0.0720658	0.202051
YDR350C	775.393	0.107702	0.128542	0.837877	0.4021	0.498236
YDR352W	740.888	0.409168	0.135685	3.01557	0.00256499	0.036305
YDR353W	5550.19	-0.54281	0.137769	-3.93999	8.14849e-05	0.00274436
YDR354W	1608.63	0.312412	0.14307	2.18362	0.0289899	0.137242
YDR354C-A	0.467722	0.215799	2.36819	0.0911244	0.927394	NA
YDR355C	0.173217	1.17758	4.57559	0.257362	0.796899	NA
YDR356W	550.866	0.147964	0.14074	1.05133	0.293108	0.403137
YDR357C	185.14	0.207605	0.181045	1.1467	0.251504	0.366094
YDR358W	590.306	0.205262	0.147091	1.39548	0.162873	0.290114
YDR359C	644.64	0.395453	0.121011	3.26792	0.00108342	0.0206313
YDR360W	0.326962	1.17759	2.99445	0.393258	0.694129	NA
YDR361C	554.931	0.103535	0.163186	0.634457	0.525782	0.60512
YDR362C	437.011	0.180283	0.143425	1.25698	0.20876	0.329094
YDR363W	396.107	0.145765	0.141299	1.0316	0.302258	0.410552
YDR363W-A	519.965	0.088823	0.178548	0.497474	0.618855	0.686444
YDR364C	446.994	0.166319	0.144612	1.1501	0.250101	0.364818
YDR365C	1199.11	0.156481	0.156694	0.998636	0.317971	0.423157
YDR365W-B	5.5568	-0.710868	0.763606	-0.930935	0.351887	NA
YDR365W-A	0	NA	NA	NA	NA	NA
YDR366C	2.31106	0.946389	1.16632	0.811431	0.417118	NA
YDR367W	406.459	0.210311	0.146816	1.43248	0.152007	0.281411
YDR368W	1375.11	0.264625	0.138626	1.90891	0.0562735	0.182298
YDR369C	399.835	0.330561	0.16077	2.05611	0.0397718	0.160111
YDR370C	346.325	0.436083	0.146455	2.97758	0.00290532	0.039481
YDR371W	421.411	0.299104	0.130692	2.28861	0.0221018	0.12083
YDR371C-A	0.637795	1.73439	2.22003	0.781246	0.434658	NA
YDR372C	1182.61	0.199875	0.136438	1.46495	0.142934	0.272635
YDR373W	581.981	0.160518	0.142163	1.12911	0.258851	0.372944
YDR374C	8.75145	0.319837	0.544892	0.586973	0.557222	0.633122
YDR374W-A	60.8205	0.327189	0.241282	1.35604	0.175085	0.300941
YDR375C	606.896	0.127282	0.147314	0.864018	0.387578	0.486068
YDR376W	548.417	0.276361	0.154587	1.78774	0.0738186	0.204652
YDR377W	536.446	0.213712	0.173081	1.23475	0.216925	0.335812
YDR378C	352.346	0.0304154	0.175557	0.173251	0.862454	0.890449
YDR379W	648.263	0.296026	0.13648	2.169	0.0300823	0.140531
YDR379C-A	49.4653	0.189516	0.265603	0.713531	0.475517	0.561331
YDR380W	227.563	-0.313167	0.218165	-1.43546	0.151155	0.28064
YDR381W	2147.99	-0.0448989	0.144383	-0.31097	0.755824	0.801776
YDR381C-A	221.383	0.265043	0.162844	1.62759	0.103611	0.235806
YDR382W	2427.71	0.0658617	0.190242	0.3462	0.729193	0.781288
YDR383C	227.89	0.466343	0.163557	2.85125	0.00435477	0.0517654
YDR384C	824.498	-0.000276962	0.15031	-0.00184261	0.99853	1
YDR385W	2041.58	0.0349677	0.158266	0.220942	0.825138	0.859277
YDR386W	273.109	0.482469	0.155851	3.09572	0.00196339	0.0302288
YDR387C	445.056	0.288433	0.147553	1.95477	0.0506098	0.175748
YDR388W	1065.95	0.215736	0.142455	1.51442	0.12992	0.259885
YDR389W	887.374	0.418069	0.155512	2.68834	0.00718081	0.0684632
YDR390C	838.094	0.15719	0.142826	1.10057	0.271086	0.384062
YDR391C	395.504	0.271627	0.158249	1.71646	0.0860776	0.21794
YDR392W	515.135	0.281504	0.154945	1.8168	0.0692484	0.197867
YDR393W	531.705	0.14668	0.140995	1.04032	0.29819	0.406935
YDR394W	2408.82	0.301133	0.144395	2.08548	0.0370262	0.15566
YDR395W	2026.54	0.176161	0.147449	1.19473	0.232193	0.349407
YDR396W	7.33208	0.790298	0.612876	1.28949	0.197228	0.31848
YDR397C	497.206	-0.0658127	0.170366	-0.386302	0.699273	0.755946
YDR398W	1226.9	0.150916	0.14695	1.02699	0.304424	0.412044
YDR399W	1844.76	-0.295399	0.137423	-2.14955	0.0315909	0.144683
YDR400W	647.825	0.37842	0.166057	2.27885	0.0226758	0.122112
YDR401W	29.8551	0.430937	0.298496	1.4437	0.148825	0.278097
YDR402C	11.0196	0.81579	0.511384	1.59526	0.110654	0.243658
YDR403W	68.8285	0.363671	0.207185	1.7553	0.0792087	0.210756
YDR404C	736.631	-0.0311049	0.126337	-0.246205	0.805524	0.842641
YDR405W	622.802	0.289648	0.139744	2.0727	0.0382005	0.157734
YDR406W	584.904	-0.657871	0.113245	-5.8093	6.27357e-09	5.11517e-07
YDR406W-A	0	NA	NA	NA	NA	NA
YDR407C	975.596	0.101291	0.144954	0.698781	0.484689	0.568795
YDR408C	328.025	0.128556	0.185728	0.692175	0.488828	0.572041
YDR409W	302.687	0.198823	0.162911	1.22044	0.222298	0.340987
YDR410C	524.026	0.2559	0.155915	1.64128	0.10074	0.232808
YDR411C	682.647	0.343939	0.143143	2.40276	0.0162717	0.104373
YDR412W	669.231	0.181386	0.151735	1.19542	0.231924	0.349183
YDR413C	4.09992	1.11091	0.911423	1.21887	0.222892	NA
YDR414C	309.016	0.326924	0.170514	1.91729	0.0552011	0.181745
YDR415C	460.85	0.144663	0.151656	0.953892	0.340138	0.441878
YDR416W	602.791	0.189739	0.141202	1.34374	0.179032	0.30315
YDR417C	4.15262	-0.263098	0.919282	-0.286199	0.774725	NA
YDR418W	2924.92	0.0238747	0.160264	0.148971	0.881576	0.906473
YDR419W	453.03	0.333362	0.142152	2.34511	0.0190214	0.113521
YDR421W	485.32	0.375803	0.132138	2.84403	0.00445474	0.0526296
YDR422C	784.521	0.331908	0.123675	2.68371	0.00728092	0.0687987
YDR423C	841.664	0.349002	0.128724	2.71124	0.00670322	0.0663333
YDR424C	143.053	0.0442169	0.18494	0.239088	0.811038	0.847556
YDR425W	375.421	0.346986	0.146732	2.36476	0.0180417	0.110566
YDR426C	7.55678	-0.438779	0.716004	-0.612817	0.539997	0.617598
YDR427W	1794.97	0.172656	0.145237	1.18879	0.234522	0.351267
YDR428C	461.042	0.351597	0.152787	2.30123	0.0213787	0.119231
YDR429C	1545.83	0.198547	0.161317	1.23079	0.218402	0.337155
YDR430C	1197.87	0.190733	0.143736	1.32696	0.184521	0.307727
YDR431W	0.622212	3.41911	2.23898	1.52708	0.12674	NA
YDR432W	1488.78	0.167818	0.142249	1.17975	0.238101	0.354387
YDR433W	9.90685	0.518583	0.497418	1.04255	0.297156	0.406099
YDR434W	917.914	0.229978	0.145071	1.58528	0.112904	0.245425
YDR435C	303.563	0.298339	0.159815	1.86678	0.061933	0.188999
YDR436W	335.512	0.311359	0.132895	2.3429	0.0191345	0.113902
YDR437W	111.568	0.461962	0.180916	2.55346	0.0106658	0.0840057
YDR438W	159.958	0.418927	0.154191	2.71694	0.00658884	0.0655374
YDR439W	309.124	0.335983	0.154762	2.17097	0.0299335	0.140287
YDR440W	445.473	0.26451	0.140332	1.88488	0.0594457	0.186256
YDR441C	573.675	0.157956	0.141167	1.11894	0.263167	0.376539
YDR442W	0.539931	1.76466	2.2205	0.794714	0.42678	NA
YDR443C	601.231	0.27497	0.132962	2.06803	0.038637	0.158423
YDR444W	509.508	0.254313	0.152471	1.66794	0.0953268	0.227378
YDR445C	0.340684	0.215799	2.69075	0.0802005	0.936078	NA
YDR446W	8.30313	1.9715	0.664205	2.96822	0.00299534	0.0401389
YDR447C	1095.67	-0.0457234	0.15007	-0.304681	0.760609	0.805408
YDR448W	526.063	0.0893591	0.133471	0.669503	0.503175	0.584856
YDR449C	692.801	0.250567	0.126757	1.97675	0.0480696	0.172627
YDR450W	2024.59	-0.025909	0.153232	-0.169083	0.865731	0.892877
YDR451C	543.631	-0.192714	0.146738	-1.31332	0.189075	0.311839
YDR452W	1217.56	0.188812	0.146352	1.29012	0.197009	0.318304
YDR453C	67.8801	0.226391	0.23016	0.983623	0.325301	0.429457
YDR454C	582.48	0.102217	0.162114	0.630527	0.52835	0.60723
YDR455C	0.590464	-1.65152	2.27968	-0.724455	0.468787	NA
YDR456W	831.106	0.332336	0.130314	2.55026	0.0107641	0.0845419
YDR457W	2402.43	0.245905	0.148373	1.65734	0.0974497	0.230354
YDR458C	1141.24	0.220137	0.14225	1.54753	0.121736	0.253681
YDR459C	291.671	0.263062	0.1373	1.91596	0.0553701	0.181745
YDR460W	572.347	0.257624	0.148851	1.73075	0.0834967	0.215306
YDR461W	437.819	-0.511199	0.172661	-2.96072	0.00306923	0.0410341
YDR461C-A	46.3682	0.394076	0.256441	1.53671	0.124364	0.255586
YDR462W	434.902	0.164924	0.133519	1.23521	0.216752	0.335812
YDR463W	958.137	0.192605	0.129769	1.48421	0.137752	0.267599
YDR464W	731.485	0.249026	0.141267	1.7628	0.0779335	0.209063
YDR464C-A	0.366714	1.77562	2.6493	0.670223	0.502716	NA
YDR465C	832.066	0.295819	0.156353	1.892	0.0584913	0.184936
YDR466W	777.491	0.29485	0.129674	2.27379	0.0229788	0.123514
YDR467C	22.1244	0.898994	0.355772	2.52688	0.011508	0.0862949
YDR468C	603.489	0.189661	0.156163	1.2145	0.224556	0.342566
YDR469W	283.493	0.15726	0.177115	0.887902	0.374593	0.475032
YDR470C	533.409	0.197171	0.129537	1.52212	0.127978	0.257693
YDR471W	1952.89	-0.0464668	0.134082	-0.346555	0.728926	0.781146
YDR472W	701.641	0.0634211	0.136907	0.463242	0.643191	0.706802
YDR473C	406.614	0.277454	0.164324	1.68846	0.0913222	0.222897
YDR475C	616.283	0.322838	0.142198	2.27033	0.0231874	0.124289
YDR476C	466.232	0.510481	0.216118	2.36205	0.0181741	0.110631
YDR477W	1136.49	0.235187	0.136771	1.71957	0.0855106	0.217592
YDR478W	199.73	0.200434	0.163863	1.22318	0.22126	0.340026
YDR479C	576.062	0.310229	0.122745	2.52742	0.0114903	0.0862949
YDR480W	368.863	-0.0801566	0.168449	-0.475852	0.63418	0.699289
YDR481C	1477	0.423265	0.144576	2.92764	0.00341545	0.0451416
YDR482C	123.017	0.265835	0.281186	0.945406	0.344452	0.445406
YDR483W	1461.75	0.204086	0.143653	1.42069	0.155407	0.284971
YDR484W	483.528	0.413466	0.138895	2.97683	0.00291249	0.0394857
YDR485C	654.661	0.229166	0.139835	1.63883	0.101248	0.233424
YDR486C	396.405	0.111167	0.140514	0.791146	0.428859	0.520693
YDR487C	1761.29	-0.00750668	0.158228	-0.047442	0.962161	0.972068
YDR488C	197.521	0.448727	0.185942	2.41326	0.0158104	0.102931
YDR489W	240.116	0.229213	0.172164	1.33137	0.183069	0.30674
YDR490C	423.703	0.38238	0.139517	2.74073	0.00613029	0.0639212
YDR491C	1.57688	1.22443	1.34882	0.907773	0.363998	NA
YDR492W	1171.86	0.127794	0.141341	0.904154	0.365914	0.466786
YDR493W	284.663	0.189532	0.172363	1.09961	0.271502	0.384252
YDR494W	1075.11	0.217457	0.15262	1.42482	0.154208	0.28385
YDR495C	417.514	0.279153	0.139051	2.00755	0.0446907	0.167561
YDR497C	3712.34	-0.266317	0.146158	-1.82212	0.0684369	0.19687
YDR498C	522.469	0.242151	0.147899	1.63727	0.101574	0.233988
YDR499W	332.762	0.248645	0.139863	1.77778	0.0754393	0.206048
YDR500C	1188.21	-0.0730729	0.1481	-0.493403	0.621728	0.688707
YDR501W	180.907	-0.146675	0.168546	-0.870238	0.384171	0.482736
YDR502C	1048.6	-0.127571	0.151919	-0.839725	0.401062	0.497714
YDR503C	270.554	0.211433	0.15391	1.37375	0.169519	0.29551
YDR504C	33.64	0.341628	0.289551	1.17985	0.238059	0.354387
YDR505C	1249.08	0.103495	0.136592	0.757693	0.448635	0.539162
YDR506C	196.492	0.449852	0.177781	2.53037	0.0113942	0.0862094
YDR507C	1612.27	0.394514	0.146049	2.70124	0.00690806	0.0664378
YDR508C	3721.09	-0.205802	0.12675	-1.62369	0.104443	0.235876
YDR509W	0.390138	1.17759	2.76364	0.426102	0.670034	NA
YDR510W	864.985	-0.00491161	0.166017	-0.029585	0.976398	0.984332
YDR510C-A	1.71125	0.569398	1.27592	0.446263	0.655407	NA
YDR511W	328.58	0.195577	0.168647	1.15968	0.246178	0.361668
YDR512C	333.047	0.302974	0.176303	1.71849	0.0857081	0.217807
YDR513W	1688.02	-0.269056	0.1479	-1.81918	0.0688839	0.197223
YDR514C	606.352	0.135503	0.127997	1.05864	0.289766	0.400655
YDR515W	650.387	0.259844	0.151012	1.72068	0.0853085	0.21746
YDR516C	854.604	0.289855	0.138273	2.09624	0.0360605	0.154307
YDR517W	743.339	0.360269	0.144455	2.49399	0.0126315	0.0909499
YDR518W	374.52	0.676177	0.152443	4.4356	9.18158e-06	0.000412032
YDR519W	361.567	0.1436	0.172679	0.831603	0.405633	0.501646
YDR520C	475.273	0.200912	0.143265	1.40238	0.160802	0.289561
YDR521W	0.391579	0.215799	2.73722	0.0788388	0.937161	NA
YDR522C	2.84348	-0.447359	1.27169	-0.351782	0.725002	NA
YDR523C	57.815	0.702264	0.254654	2.75772	0.00582063	0.0625151
YDR524C	844.763	0.193416	0.142993	1.35263	0.176175	0.301946
YDR524W-C	1.00993	1.72127	1.79858	0.95702	0.338557	NA
YDR524C-B	2423.84	-0.483799	0.226176	-2.13904	0.0324322	0.146577
YDR524C-A	0.692733	-0.357539	1.81426	-0.197071	0.843772	NA
YDR525W	0.837546	-2.55713	1.80839	-1.41403	0.157352	NA
YDR525W-A	254.434	0.253283	0.15307	1.65469	0.0979877	0.231059
YDR526C	1.88384	1.44304	1.22522	1.17778	0.238883	NA
YDR527W	598.504	0.31792	0.141355	2.24909	0.024507	0.127353
YDR528W	474.649	0.43073	0.137627	3.12969	0.00174992	0.0284558
YDR529C	1070.55	0.071507	0.155921	0.458611	0.646513	0.709914
YDR530C	236.977	0.264538	0.160511	1.6481	0.0993322	0.231309
YDR531W	714.557	0.336328	0.152545	2.20478	0.0274696	0.13374
YDR532C	351.026	0.170722	0.161835	1.05492	0.291462	0.401924
YDR533C	1426.52	-1.01507	0.158964	-6.38557	1.70765e-10	1.70441e-08
YDR534C	22.93	0.817377	0.36106	2.26382	0.0235849	0.12503
YDR535C	17.7267	0.428199	0.389445	1.09951	0.271545	0.384252
YDR536W	4.70488	1.2307	0.743787	1.65464	0.0979979	NA
YDR537C	4.4207	0.134422	0.714371	0.188169	0.850744	NA
YDR538W	271.613	0.420689	0.154423	2.72427	0.00644441	0.0652278
YDR539W	824.39	0.189203	0.147712	1.28089	0.200233	0.321005
YDR540C	125.266	0.462691	0.203126	2.27785	0.0227356	0.12232
YDR541C	318.827	0.343361	0.15818	2.1707	0.0299539	0.140287
YDR542W	0.585502	2.63098	2.13473	1.23246	0.217776	NA
YDR543C	0.0411032	0	6.00631	0	1	NA
YDR544C	0.178101	-1.54913	4.14951	-0.373329	0.708904	NA
YDR545W	1.58527	0.58857	1.17287	0.501821	0.615793	NA
YDR545C-A	0	NA	NA	NA	NA	NA
YIL122W	249.223	0.38673	0.168216	2.29901	0.0215043	0.1197
YIL048W	1143.91	0.210812	0.134166	1.57128	0.116117	0.247938
YIR019C	65.4907	0.45033	0.283178	1.59027	0.111773	0.244634
YIL177C	3.56025	-0.680438	0.891669	-0.763107	0.4454	NA
YIL177W-A	0	NA	NA	NA	NA	NA
YIL176C	0	NA	NA	NA	NA	NA
YIL173W	6.91682	-0.0821047	0.594734	-0.138053	0.890199	NA
YIL172C	0.0611603	0	6.00631	0	1	NA
YIL171W-A	0	NA	NA	NA	NA	NA
YIL169C	15.2119	0.327782	0.484723	0.676226	0.498897	0.581344
YIL166C	47.8318	0.327612	0.259802	1.261	0.207307	0.32736
YIL165C	113.474	0.69726	0.265766	2.62358	0.00870104	0.0757281
YIL164C	216.968	0.0339578	0.20242	0.167759	0.866773	0.893633
YIL163C	9.1286	1.0625	0.59567	1.78371	0.0744706	0.205095
YIL162W	499.72	0.516977	0.15304	3.37805	0.000730022	0.0155371
YIL161W	328.145	0.237497	0.154646	1.53574	0.124601	0.255586
YIL160C	8.97763	0.181922	0.521998	0.348512	0.727456	0.780293
YIL159W	319.259	0.316465	0.166005	1.90636	0.0566039	0.182857
YIL158W	423.842	0.16468	0.163278	1.00858	0.313174	0.419898
YIL157C	469.357	0.228665	0.142712	1.60228	0.109093	0.241878
YIL156W-A	1.85478	2.08295	1.60487	1.2979	0.194323	NA
YIL156W-B	117.847	0.277595	0.22336	1.24281	0.213937	0.333464
YIL156W	553.534	0.352723	0.128055	2.75446	0.00587883	0.0627372
YIL155C	652.416	0.347131	0.14455	2.40146	0.0163299	0.104373
YIL154C	270.502	0.675227	0.316742	2.13179	0.0330243	0.147628
YIL153W	375.027	0.467517	0.211501	2.21047	0.0270724	0.133021
YIL152W	181.889	0.435216	0.180917	2.40562	0.0161452	0.104081
YIL151C	766.46	0.247732	0.142837	1.73437	0.0828523	0.214889
YIL150C	376.614	0.28306	0.146549	1.9315	0.0534214	0.179487
YIL149C	1272.36	0.261978	0.135521	1.93312	0.0532209	0.17923
YIL148W	1867.91	-0.0547645	0.144245	-0.379664	0.704195	0.760415
YIL147C	1048.25	0.330359	0.155752	2.12107	0.0339163	0.150086
YIL146C	179.436	0.564397	0.160124	3.52475	0.000423878	0.0103976
YIL145C	819.945	0.0869295	0.159945	0.543498	0.586787	0.659594
YIL144W	570.147	0.0989288	0.132874	0.744533	0.456554	0.545016
YIL143C	1882.47	0.262482	0.129912	2.02045	0.0433364	0.165266
YIL142C-A	0.810349	-2.22679	1.85869	-1.19804	0.2309	NA
YIL142W	2756.12	0.16606	0.15177	1.09416	0.273887	0.386432
YIL141W	17.7541	-0.110353	0.402127	-0.274423	0.783759	0.824043
YIL140W	755.7	0.369713	0.165282	2.23687	0.025295	0.128676
YIL139C	165.574	0.234326	0.159282	1.47114	0.141253	0.271395
YIL138C	799.559	0.192629	0.165855	1.16143	0.245468	0.361161
YIL137C	993.276	0.173348	0.143777	1.20567	0.227945	0.345347
YIL136W	397.091	0.408105	0.149414	2.73136	0.00630729	0.0645105
YIL135C	698.157	0.298244	0.148121	2.01351	0.0440605	0.166275
YIL134C-A	5.00048	0.618254	0.750492	0.823798	0.410054	NA
YIL134W	270.975	0.3522	0.16918	2.0818	0.0373604	0.156259
YIL133C	2044.49	-0.0500671	0.151126	-0.331294	0.740423	0.790102
YIL132C	52.6164	-0.00014865	0.24238	-0.000613292	0.999511	1
YIL131C	481.201	0.000249274	0.14735	0.00169171	0.99865	1
YIL130W	1207.7	0.250593	0.125296	2.00001	0.0454987	0.168949
YIL129C	1284.7	0.236952	0.143649	1.64952	0.0990408	0.231274
YIL128W	1269.51	0.219584	0.146244	1.50149	0.133228	0.262764
YIL127C	493.999	0.19872	0.174194	1.1408	0.253953	0.36864
YIL126W	1859.44	0.174445	0.136812	1.27507	0.202283	0.322536
YIL125W	1320.75	0.311232	0.148406	2.09717	0.0359788	0.154307
YIL124W	619.218	0.198818	0.153165	1.29806	0.194267	0.316494
YIL123W	1889.55	-0.0015359	0.146688	-0.0104705	0.991646	0.995774
YIL121W	594.253	0.196605	0.136522	1.4401	0.14984	0.279454
YIL120W	157.46	0.362884	0.164702	2.20328	0.027575	0.13374
YIL119C	242.828	-0.00856691	0.178506	-0.0479921	0.961723	0.971795
YIL118W	852.138	0.0557623	0.142653	0.390896	0.695874	0.752694
YIL117C	1280.06	-0.0893781	0.144091	-0.620291	0.535066	0.613609
YIL116W	1061.89	0.0265914	0.172409	0.154235	0.877425	0.902525
YIL115W-A	0.933454	3.43294	1.79121	1.91655	0.0552957	NA
YIL115C	1249.44	0.296665	0.139883	2.12082	0.0339373	0.150086
YIL114C	283.342	0.364201	0.162579	2.24014	0.0250816	0.128289
YIL113W	67.5502	0.549608	0.232509	2.36382	0.0180878	0.110566
YIL112W	807.669	0.269443	0.147078	1.83197	0.0669555	0.195722
YIL111W	321.725	0.60461	0.156417	3.86537	0.000110921	0.00347092
YIL110W	704.705	0.282055	0.152555	1.84888	0.0644751	0.191802
YIL109C	2054.99	0.135132	0.147649	0.915222	0.360075	0.460556
YIL108W	2190.89	0.274378	0.142388	1.92698	0.0539825	0.179704
YIL107C	428.718	0.443249	0.136111	3.25654	0.00112781	0.0213362
YIL106W	686.713	0.2551	0.13463	1.89481	0.0581171	0.184772
YIL105C	697.279	0.197863	0.130325	1.51823	0.128957	0.258764
YIL105W-A	0.310733	1.61709	2.94122	0.549804	0.582454	NA
YIL104C	505.081	0.211552	0.149977	1.41056	0.158375	0.288584
YIL103W	577.683	0.0466079	0.16307	0.285815	0.77502	0.817074
YIL102C-A	89.5987	0.175887	0.205518	0.855823	0.392096	0.490353
YIL102C	0.0193664	0	6.00631	0	1	NA
YIL101C	154.191	0.264391	0.164909	1.60325	0.10888	0.241633
YIL100C-A	3.95141	0.139148	0.737168	0.18876	0.850281	NA
YIL100W	18.4891	0.151827	0.419684	0.361766	0.717527	0.771645
YIL099W	63.1341	0.669804	0.223765	2.99334	0.00275939	0.0382156
YIL098C	250.192	0.154386	0.189256	0.815754	0.414641	0.509486
YIL097W	266.731	0.397129	0.150188	2.64422	0.00818798	0.0733749
YIL096C	266.517	0.114132	0.163714	0.697142	0.485714	0.569485
YIL095W	640.63	0.232363	0.134937	1.72202	0.0850663	0.217417
YIL094C	2253.39	0.0380463	0.15429	0.24659	0.805225	0.842481
YIL093C	590.533	0.131284	0.158581	0.827863	0.407748	0.503509
YIL092W	276.352	0.151294	0.15022	1.00715	0.313862	0.420493
YIL091C	1257.82	0.277268	0.14338	1.93379	0.0531384	0.179201
YIL090W	808.767	0.250067	0.128783	1.94178	0.0521643	0.177218
YIL089W	90.7712	0.316037	0.203033	1.55658	0.119571	0.250886
YIL088C	802.465	0.215534	0.141424	1.52403	0.127501	0.257089
YIL087C	117.871	0.404475	0.193694	2.08822	0.0367782	0.155182
YIL086C	3.40395	1.19814	0.845423	1.41721	0.156421	NA
YIL085C	710.733	0.230444	0.141815	1.62497	0.10417	0.235806
YIL084C	391.792	0.290796	0.126609	2.29681	0.0216298	0.119857
YIL083C	461.858	0.638384	0.15375	4.15209	3.2945e-05	0.00127999
YIL082W-A	248.317	0.308046	0.195807	1.57321	0.115669	0.247526
YIL082W	0	NA	NA	NA	NA	NA
YIL079C	632.802	0.129526	0.154969	0.835817	0.403258	0.49935
YIL078W	3799.46	0.0790419	0.145775	0.54222	0.587667	0.660026
YIL077C	528.389	0.152959	0.138849	1.10162	0.270626	0.383514
YIL076W	908.835	0.116797	0.140473	0.831459	0.405715	0.501646
YIL075C	4537.48	0.220213	0.143714	1.5323	0.125449	0.256322
YIL074C	938.24	0.338166	0.16023	2.1105	0.0348152	0.151812
YIL073C	172.758	0.272366	0.181787	1.49827	0.134063	0.263618
YIL072W	57.3216	0.536179	0.22519	2.38101	0.0172653	0.108169
YIL071W-A	4.52675	1.2234	0.753476	1.62367	0.104447	NA
YIL071C	281.128	0.418404	0.154168	2.71396	0.00664844	0.0659038
YIL070C	743.791	0.22487	0.136975	1.64169	0.100654	0.232703
YIL069C	1990.52	-0.00535744	0.157336	-0.034051	0.972836	0.981483
YIL068W-A	1.42318	3.38064	1.6517	2.04676	0.0406813	NA
YIL068C	704.514	0.393729	0.139951	2.81334	0.00490296	0.0557627
YIL067C	515.443	0.299493	0.129967	2.30438	0.0212013	0.118698
YIL066W-A	0.646877	1.07842	2.05479	0.524835	0.599698	NA
YIL066C	66.4329	0.501647	0.24147	2.07747	0.0377582	0.156804
YIL065C	170.161	0.385561	0.186801	2.06402	0.0390157	0.159282
YIL064W	232.082	0.11363	0.165397	0.687013	0.492074	0.574782
YIL063C	673.501	0.220695	0.161191	1.36915	0.170953	0.296834
YIL062C	663.252	0.0864428	0.148803	0.58092	0.561294	0.6365
YIL061C	279.897	0.332198	0.162457	2.04484	0.0408704	0.162388
YIL060W	2.18002	2.4211	1.54136	1.57075	0.11624	NA
YIL059C	67.4668	0.374307	0.243703	1.53592	0.124558	0.255586
YIL058W	2.10496	-1.55972	1.39974	-1.1143	0.265151	NA
YIL057C	5.32177	0.312548	0.701305	0.445667	0.655838	NA
YIL056W	886.538	-0.181837	0.116142	-1.56565	0.117432	0.249198
YIL055C	203.352	0.497073	0.142956	3.47711	0.000506845	0.0117836
YIL054W	1.52361	1.60775	1.25455	1.28153	0.200007	NA
YIL053W	7018.06	-1.17782	0.145007	-8.12252	4.56604e-16	1.05731e-13
YIL052C	1309.09	-0.0406408	0.163452	-0.248641	0.803638	0.841277
YIL051C	532.5	0.104301	0.154112	0.676789	0.49854	0.581161
YIL050W	246.302	0.0522526	0.162028	0.322491	0.747081	0.795009
YIL049W	203.991	0.311232	0.15741	1.97721	0.0480183	0.17255
YIL047C-A	1.21157	-0.533072	1.38899	-0.383783	0.70114	NA
YIL047C	1362.37	0.2181	0.147724	1.47641	0.139835	0.269925
YIL046W-A	3.66713	-0.014654	0.814208	-0.0179979	0.985641	NA
YIL046W	524.217	0.4216	0.154904	2.72168	0.006495	0.0653906
YIL045W	459.717	0.440209	0.138109	3.1874	0.0014356	0.0251078
YIL044C	609.098	0.21785	0.141902	1.53521	0.124731	0.255586
YIL043C	1093.72	0.249537	0.150293	1.66033	0.0968476	0.229674
YIL042C	253.765	0.17568	0.155761	1.12789	0.259367	0.373316
YIL041W	918.585	0.159787	0.151954	1.05155	0.293007	0.403093
YIL040W	371.164	0.255716	0.168093	1.52128	0.128191	0.257851
YIL039W	795.77	0.240519	0.147261	1.63328	0.10241	0.234979
YIL038C	1411.54	0.200435	0.148421	1.35046	0.17687	0.301946
YIL037C	33.346	0.547118	0.357482	1.53048	0.125898	0.256596
YIL036W	989.163	0.325327	0.125561	2.59099	0.00956998	0.0799039
YIL035C	1270.11	0.208889	0.139356	1.49895	0.133885	0.263537
YIL034C	791.143	0.172555	0.13958	1.23625	0.216367	0.335444
YIL033C	1029.87	0.221006	0.143077	1.54467	0.122426	0.254388
YIL032C	0.424684	-0.588741	2.6351	-0.223423	0.823207	NA
YIL031W	615.931	0.276355	0.137695	2.00701	0.0447484	0.167669
YIL030W-A	0.636059	-0.39969	2.01766	-0.198096	0.84297	NA
YIL030C	1850.74	0.25215	0.147728	1.70685	0.0878499	0.219587
YIL029W-A	0.5309	0.161977	2.30959	0.0701323	0.944088	NA
YIL029C	74.81	0.10806	0.23147	0.466841	0.640613	0.704772
YIL028W	26.0067	-0.0659235	0.317264	-0.207787	0.835395	0.867151
YIL027C	387.039	0.266797	0.159576	1.67191	0.0945411	0.226463
YIL026C	835.866	0.349793	0.136406	2.56436	0.0103366	0.0829937
YIL025C	0.117625	1.17758	5.29289	0.222484	0.823937	NA
YIL024C	63.8181	0.391975	0.229694	1.70651	0.0879138	0.219595
YIL023C	575.102	-0.050445	0.15463	-0.32623	0.744251	0.792872
YIL022W	2111.51	0.187064	0.140977	1.32691	0.184537	0.307727
YIL021W	1142.45	0.133741	0.147222	0.90843	0.363651	0.464309
YIL021C-A	0.264932	0.215799	3.20448	0.0673428	0.946309	NA
YIL020C-A	0.558197	-0.225956	1.96905	-0.114754	0.90864	NA
YIL020C	245.244	0.301346	0.170118	1.7714	0.0764943	0.207218
YIL019W	320.686	0.0510393	0.166831	0.305935	0.759654	0.804691
YIL018W	3300.98	-0.0411652	0.155712	-0.264368	0.791497	0.830296
YIL017C	1023.74	-0.190692	0.129	-1.47824	0.139344	0.269249
YIL016W	0	NA	NA	NA	NA	NA
YIL015W	0	NA	NA	NA	NA	NA
YIL014C-A	0	NA	NA	NA	NA	NA
YIL014W	756.445	0.43172	0.137505	3.13966	0.00169143	0.0278174
YIL013C	218.351	0.504978	0.15527	3.25225	0.00114494	0.0215197
YIL012W	2.00271	0.916379	1.03202	0.887943	0.374571	NA
YIL011W	37.5429	0.862333	0.298273	2.89109	0.00383905	0.0479859
YIL010W	337.916	0.365025	0.148922	2.45111	0.0142416	0.0971082
YIL009C-A	159.496	0.193261	0.205594	0.940012	0.347211	0.447962
YIL009W	793.371	0.184349	0.152478	1.20902	0.226656	0.344296
YIL008W	189.392	0.131175	0.178656	0.73423	0.462809	0.550398
YIL007C	390.425	0.284138	0.150782	1.88443	0.0595071	0.186256
YIL006W	218.645	0.325359	0.168914	1.92618	0.0540815	0.17993
YIL005W	828.635	0.229555	0.141093	1.62698	0.103742	0.235806
YIL004C	256.481	0.0239624	0.178925	0.133924	0.893462	0.915605
YIL003W	530.711	0.275407	0.16762	1.64304	0.100374	0.232518
YIL002W-A	325.042	0.196208	0.17224	1.13915	0.254639	0.369043
YIL002C	675.621	0.324632	0.141969	2.28664	0.0222171	0.12083
YIL001W	353.956	0.22288	0.14598	1.52679	0.126814	0.256596
YIR001C	413.335	0.251934	0.12185	2.06758	0.0386797	0.158423
YIR002C	789.246	0.188947	0.145921	1.29486	0.195369	0.317337
YIR003W	714.507	0.166931	0.148745	1.12227	0.261749	0.375065
YIR004W	954.609	0.154483	0.159905	0.966092	0.333998	0.436953
YIR005W	171.666	0.416214	0.191685	2.17134	0.0299054	0.140287
YIR006C	1380.68	0.282684	0.142018	1.99048	0.0465379	0.170344
YIR007W	260.755	0.44487	0.14357	3.09863	0.0019442	0.0302288
YIR008C	550.057	0.25836	0.128292	2.01385	0.0440251	0.166275
YIR009W	169.358	0.206063	0.178523	1.15426	0.248392	0.363652
YIR010W	497.067	-0.0206898	0.140483	-0.147277	0.882913	0.907526
YIR011C	847.374	0.250887	0.146052	1.71779	0.0858352	0.217866
YIR012W	1536.15	0.165768	0.14759	1.12317	0.261365	0.374767
YIR013C	2.31915	0.400322	0.899992	0.444806	0.65646	NA
YIR014W	133.536	0.319457	0.174289	1.83291	0.0668152	0.195693
YIR015W	220.961	0.467331	0.162813	2.87036	0.00410008	0.0496556
YIR016W	171.505	0.569127	0.16292	3.49329	0.000477114	0.0112277
YIR017C	167.29	0.796466	0.236999	3.36063	0.000777662	0.0163705
YIR017W-A	2.91327	0.620869	1.00645	0.616888	0.537308	NA
YIR018W	236.264	0.361083	0.168945	2.13728	0.0325756	0.146577
YIR018C-A	14.1226	0.387555	0.416213	0.931144	0.351779	0.452343
YIR020C	27.1698	0.45145	0.330967	1.36403	0.172558	0.298468
YIR020W-A	0.0541761	1.17758	6.00631	0.196056	0.844566	NA
YIR020C-B	3.6962	-0.956025	1.02231	-0.935163	0.349705	NA
YIR021W	474.915	0.417187	0.149686	2.78707	0.00531865	0.059325
YIR021W-A	1.17972	2.46953	1.68812	1.46289	0.143498	NA
YIR022W	388.383	0.199385	0.147819	1.34885	0.177385	0.302469
YIR023W	588.1	0.156015	0.162756	0.958581	0.33777	0.439899
YIR023C-A	4.04464	-0.910392	0.84405	-1.0786	0.280766	NA
YIR024C	261.954	0.324195	0.177764	1.82374	0.0681917	0.196847
YIR025W	254.693	0.37248	0.167671	2.22149	0.0263175	0.131451
YIR026C	461.817	0.198994	0.164421	1.21027	0.226176	0.344018
YIR027C	27.2459	0.805128	0.344265	2.33869	0.0193517	0.11443
YIR028W	78.0771	0.0718897	0.217233	0.330934	0.740694	0.790246
YIR029W	93.3869	0.333337	0.191306	1.74243	0.081434	0.212639
YIR030C	334.461	0.316458	0.156325	2.02436	0.0429328	0.164486
YIR030W-A	3.03578	-0.438203	0.934311	-0.469011	0.639062	NA
YIR031C	557.399	-0.0349338	0.149348	-0.233908	0.815056	0.850768
YIR032C	140.546	0.172033	0.210262	0.818184	0.413252	0.50797
YIR033W	962.105	0.113412	0.137552	0.824504	0.409653	0.504893
YIR034C	1199.13	0.219284	0.154615	1.41826	0.156116	0.285971
YIR035C	449.146	0.0316894	0.182713	0.173438	0.862307	0.890449
YIR036C	232.073	0.339453	0.172372	1.9693	0.0489182	0.173786
YIR036W-A	1.12906	0.0650888	2.48459	0.026197	0.9791	NA
YIR037W	407.511	0.248117	0.147606	1.68095	0.0927734	0.224338
YIR038C	189.155	0.23758	0.157284	1.51052	0.130911	0.260561
YIR039C	184.983	0.347722	0.163188	2.13081	0.0331047	0.147759
YIR040C	0	NA	NA	NA	NA	NA
YIR041W	1.45577	0.45972	1.22562	0.375092	0.707592	NA
YIR042C	225.016	0.182475	0.176165	1.03582	0.300288	0.408547
YFL068W	0	NA	NA	NA	NA	NA
YFL067W	0.42824	1.069	2.38303	0.448588	0.653729	NA
YFL066C	17.7121	0.684485	0.404409	1.69256	0.09054	0.222374
YFL065C	11.9445	0.44438	0.471047	0.943387	0.345483	0.446264
YFL064C	8.62209	0.71905	0.504986	1.4239	0.154475	0.28398
YFL063W	0.221018	0	4.19292	0	1	NA
YFL062W	13.6585	-0.0376718	0.399142	-0.0943817	0.924806	0.941393
YFL061W	1.68608	0.588273	1.05288	0.558727	0.576348	NA
YFL060C	28.0042	0.0698028	0.292285	0.238818	0.811247	0.847556
YFL059W	29.0416	1.21407	0.369725	3.28371	0.0010245	0.0197694
YFL058W	6.34736	0.515353	0.60155	0.856709	0.391605	NA
YFL057C	906.375	-1.05863	0.171278	-6.18076	6.37946e-10	5.95657e-08
YFL056C	1800.16	-1.10468	0.174288	-6.33823	2.32417e-10	2.28045e-08
YFL055W	122.562	0.658639	0.178301	3.69397	0.000220781	0.00623464
YFL054C	314.192	0.44773	0.146526	3.05564	0.00224578	0.0336053
YFL053W	15.0469	0.498964	0.429637	1.16136	0.245495	0.361161
YFL052W	55.5571	0.746146	0.241024	3.09573	0.00196329	0.0302288
YFL051C	11.6867	0.514913	0.448324	1.14853	0.250751	0.365399
YFL050C	267.202	0.327317	0.169126	1.93534	0.0529485	0.178937
YFL049W	574.99	0.245427	0.15068	1.6288	0.103355	0.235806
YFL048C	1088.48	0.123468	0.156628	0.788287	0.430529	0.521736
YFL047W	1000.65	0.172457	0.131574	1.31073	0.18995	0.312571
YFL046W	379.83	0.209682	0.161898	1.29515	0.195269	0.31732
YFL045C	2727.6	0.0386221	0.147518	0.261812	0.793466	0.831983
YFL044C	463.489	0.0556688	0.151065	0.36851	0.712493	0.7678
YFL042C	476.501	0.355202	0.139002	2.55536	0.0106077	0.0840053
YFL041W-A	18.456	-0.0980165	0.425165	-0.230537	0.817674	0.85304
YFL041W	1009.65	0.37899	0.14794	2.56178	0.0104137	0.0831225
YFL040W	4.72043	0.41795	0.753367	0.554777	0.579047	NA
YFL039C	6611.52	0.0638426	0.151799	0.420573	0.674067	0.73311
YFL038C	1470.93	0.105059	0.15447	0.680124	0.496426	0.57893
YFL037W	1812.23	0.0912618	0.15233	0.599106	0.549102	0.625124
YFL036W	1621.82	0.308773	0.133237	2.31748	0.0204779	0.117606
YFL034C-B	547.234	0.208168	0.139221	1.49524	0.134853	0.264542
YFL034C-A	783.209	-0.0793167	0.143183	-0.553954	0.57961	0.653347
YFL034W	590.526	0.347928	0.135114	2.57507	0.0100221	0.0817151
YFL033C	839.435	0.23711	0.147116	1.61172	0.107022	0.239394
YFL032W	4.72915	0.217607	0.823627	0.264206	0.791621	NA
YFL031W	4724.46	0.206055	0.158355	1.30122	0.193183	0.315541
YFL031C-A	0.234679	1.17759	3.53818	0.332824	0.739268	NA
YFL030W	94.914	0.563189	0.207222	2.71781	0.00657152	0.0655067
YFL029C	302.438	0.376953	0.14486	2.60219	0.00926297	0.0785189
YFL028C	558.212	0.40936	0.145293	2.81748	0.00484025	0.0551579
YFL027C	456.744	0.263133	0.14372	1.83087	0.0671196	0.195722
YFL026W	4536.16	-0.419067	0.143599	-2.91831	0.00351937	0.0460908
YFL025C	687.462	0.330588	0.146523	2.25622	0.024057	0.12649
YFL024C	469.968	0.26652	0.127927	2.08337	0.0372172	0.15601
YFL023W	539.979	0.281108	0.144279	1.94837	0.0513705	0.176431
YFL022C	1512.04	0.17396	0.146675	1.18602	0.235613	0.351867
YFL021C-A	13.1405	0.544402	0.475487	1.14494	0.252235	0.366829
YFL021W	478.074	-0.258025	0.14592	-1.76827	0.0770155	0.207949
YFL020C	8.81344	0.888295	0.52662	1.68679	0.0916444	0.223287
YFL019C	6.53592	0.524548	0.577431	0.908417	0.363658	NA
YFL018C	1316.01	0.212564	0.135854	1.56465	0.117666	0.249535
YFL017W-A	187.011	0.174932	0.20487	0.853872	0.393176	0.491138
YFL017C	231.011	-0.0170088	0.162498	-0.104671	0.916637	0.934227
YFL016C	2529.76	0.366679	0.157799	2.3237	0.0201415	0.116716
YFL015W-A	0.546766	0.766456	1.99939	0.383344	0.701465	NA
YFL015C	0.426575	0.626091	2.37646	0.263456	0.792199	NA
YFL014W	26.9791	0.104758	0.329576	0.317856	0.750594	0.797868
YFL013W-A	0.885408	0.633261	1.55352	0.40763	0.683546	NA
YFL013C	913.586	0.217179	0.139613	1.55558	0.119809	0.251022
YFL012W-A	0.390997	-0.742177	2.43342	-0.304994	0.760371	NA
YFL012W	9.34071	0.393752	0.537593	0.732434	0.463904	0.550993
YFL011W	11.8267	0.607892	0.512588	1.18593	0.235652	0.351867
YFL010W-A	5.10316	-1.05583	0.905235	-1.16636	0.243467	NA
YFL010C	696.145	0.341161	0.164909	2.06878	0.0385667	0.158423
YFL009W	928.962	0.277582	0.140653	1.97353	0.0484352	0.17351
YFL008W	999.128	0.225217	0.148255	1.51913	0.128731	0.258578
YFL007W	1614.67	0.26404	0.141278	1.86894	0.0616311	0.188668
YFL005W	994.666	0.149936	0.145837	1.02811	0.303899	0.411911
YFL004W	1730.82	0.157974	0.153679	1.02795	0.303975	0.411917
YFL003C	68.4772	0.607236	0.220551	2.75326	0.00590042	0.0627372
YFL002W-A	3.76618	-0.373606	1.09175	-0.342208	0.732195	NA
YFL002W-B	0	NA	NA	NA	NA	NA
YFL002C	756.44	0.275059	0.141271	1.94703	0.0515311	0.176479
YFL001W	517.497	0.202691	0.142148	1.42592	0.153893	0.283388
YFR001W	600.324	0.1824	0.145123	1.25686	0.208803	0.329094
YFR002W	1541.51	0.204635	0.1332	1.5363	0.124466	0.255586
YFR003C	429.243	0.257273	0.182844	1.40706	0.159409	0.289014
YFR004W	1720.11	0.251668	0.14754	1.70576	0.0880525	0.219808
YFR005C	674.818	0.218287	0.139091	1.56939	0.116558	0.248253
YFR006W	1457.02	0.250699	0.134446	1.86468	0.0622258	0.189344
YFR007W	226.104	0.29264	0.171973	1.70167	0.0888173	0.220766
YFR008W	142.4	0.211867	0.198239	1.06875	0.285184	0.396382
YFR009W	1925.83	0.197772	0.144614	1.36758	0.171443	0.297418
YFR009W-A	0	NA	NA	NA	NA	NA
YFR010W	1780.65	0.291654	0.14395	2.02609	0.042756	0.164422
YFR010W-A	1.58108	-0.043324	1.35514	-0.0319702	0.974496	NA
YFR011C	258.985	0.244421	0.171803	1.42268	0.154828	0.284389
YFR012W	18.1665	0.447397	0.363976	1.22919	0.218999	0.337626
YFR012W-A	4.49853	0.329756	0.797796	0.413333	0.679362	NA
YFR013W	879.453	0.328262	0.148272	2.21392	0.026834	0.132998
YFR014C	442.163	0.306601	0.146396	2.09432	0.0362316	0.154451
YFR015C	170.568	0.802755	0.184774	4.34452	1.39581e-05	0.000603009
YFR016C	791.679	0.35879	0.136708	2.62451	0.00867734	0.0756523
YFR017C	50.9087	0.127833	0.248939	0.513512	0.607593	0.677457
YFR018C	245.079	0.57841	0.240252	2.40751	0.0160616	0.103773
YFR019W	784.43	0.0964441	0.141013	0.683939	0.494014	0.576698
YFR020W	152.246	0.240079	0.211686	1.13413	0.256741	0.37129
YFR021W	426.512	0.413952	0.12538	3.30159	0.000961391	0.0189303
YFR022W	297.418	0.65499	0.137353	4.76865	1.85463e-06	9.6725e-05
YFR023W	32.8057	0.579002	0.30766	1.88195	0.0598425	0.186622
YFR024C-A	1187.87	0.318508	0.150359	2.11831	0.0341485	0.150675
YFR025C	526.166	0.303747	0.145158	2.09253	0.0363911	0.154695
YFR026C	29.6376	0.274345	0.313663	0.874649	0.381765	0.480766
YFR027W	163.864	0.193544	0.177616	1.08967	0.275857	0.388076
YFR028C	891.238	0.140443	0.134519	1.04404	0.296467	0.405978
YFR029W	359.899	0.360361	0.141829	2.54082	0.0110593	0.0854773
YFR030W	970.287	0.781671	0.143508	5.44688	5.12614e-08	3.57533e-06
YFR031C	771.012	0.197763	0.149435	1.3234	0.185702	0.308704
YFR031C-A	2343.55	0.0195047	0.148929	0.130967	0.895802	0.917353
YFR032C	64.7909	0.362288	0.234173	1.5471	0.121839	0.253807
YFR032C-A	605.141	-0.0410323	0.149984	-0.273578	0.784409	0.824278
YFR032C-B	84.5872	-0.0704402	0.197552	-0.356566	0.721416	0.775108
YFR033C	1150.06	-0.165368	0.156281	-1.05815	0.289989	0.400655
YFR034C	302.969	0.316226	0.181295	1.74427	0.0811127	0.212279
YFR034W-A	27.7977	-0.552778	0.310735	-1.77894	0.0752499	0.206048
YFR035C	6.30733	-0.542889	0.698592	-0.777119	0.437089	NA
YFR036W	91.9272	0.503402	0.194564	2.58734	0.00967209	0.0805636
YFR036W-A	3.75686	0.932763	0.845673	1.10298	0.270035	NA
YFR037C	1377.8	0.152167	0.153672	0.990202	0.322075	0.426755
YFR038W	488.693	0.259372	0.153765	1.68681	0.0916396	0.223287
YFR039C	1087.78	0.250173	0.139885	1.78842	0.0737088	0.204456
YFR040W	1379.37	0.23627	0.148922	1.58654	0.112618	0.24538
YFR041C	649.953	0.149662	0.143371	1.04388	0.296541	0.405978
YFR042W	361.772	0.243503	0.141678	1.71871	0.0856678	0.217807
YFR043C	225.354	0.232003	0.165371	1.40292	0.16064	0.289561
YFR044C	1395.21	0.0959211	0.150753	0.636278	0.524595	0.604235
YFR045W	290.409	0.217117	0.148459	1.46246	0.143614	0.273211
YFR046C	232.001	0.189291	0.174904	1.08225	0.27914	0.390418
YFR047C	452.256	0.3002	0.171274	1.75274	0.0796466	0.21081
YFR048W	604.131	0.186031	0.127958	1.45384	0.14599	0.275468
YFR049W	239.582	0.349253	0.182482	1.9139	0.0556324	0.181952
YFR050C	1647.22	0.146989	0.146858	1.00089	0.316878	0.42287
YFR051C	1047.4	0.239553	0.156111	1.5345	0.124906	0.255586
YFR052W	1297.71	0.146962	0.143393	1.02489	0.305415	0.412925
YFR052C-A	1.10467	-1.68734	1.72881	-0.976012	0.329059	NA
YFR053C	576.588	-0.579777	0.167406	-3.4633	0.000533596	0.0121614
YFR054C	4.94301	-0.282036	0.718986	-0.39227	0.694859	NA
YFR056C	0.537551	2.59327	2.22696	1.16449	0.244227	NA
YFR055W	1061.74	-0.094828	0.152151	-0.623251	0.53312	0.611862
YFR057W	0.853533	0.121977	1.93213	0.0631308	0.949662	NA
YKL023C-A	173.076	-0.0200817	0.182138	-0.110256	0.912207	0.930695
YKR046C	1966.9	0.107067	0.145879	0.73394	0.462985	0.550398
YKR103W	112.044	0.517361	0.209929	2.46445	0.0137222	0.0940094
YKL225W	0	NA	NA	NA	NA	NA
YKL224C	0.109532	1.17758	5.9478	0.197985	0.843057	NA
YKL223W	0.0479107	0	6.00631	0	1	NA
YKL222C	310.644	0.225817	0.128841	1.75268	0.0796572	0.21081
YKL221W	17.3053	0.480672	0.368818	1.30328	0.19248	0.314806
YKL220C	96.0419	0.350587	0.197123	1.77852	0.0753193	0.206048
YKL219W	251.837	0.471918	0.146686	3.2172	0.00129447	0.0237855
YKL218C	552.916	0.377678	0.173419	2.17784	0.0294179	0.138794
YKL217W	123.409	0.549555	0.173007	3.17649	0.00149068	0.0258051
YKL216W	949.433	0.133974	0.151541	0.88408	0.376653	0.476704
YKL215C	762.146	0.312114	0.14443	2.16101	0.0306946	0.142031
YKL214C	265.797	0.249442	0.155215	1.60707	0.10804	0.240462
YKL213C	1604.33	0.334921	0.14595	2.29477	0.0217463	0.119857
YKL212W	1968.81	0.309284	0.144692	2.13753	0.0325546	0.146577
YKL211C	2020.17	0.319111	0.139044	2.29504	0.021731	0.119857
YKL210W	2761.23	0.198459	0.139043	1.42732	0.153489	0.283078
YKL209C	3641.57	0.115802	0.139912	0.827683	0.40785	0.503528
YKL208W	353.771	0.253336	0.173313	1.46173	0.143816	0.273262
YKL207W	883.976	0.222426	0.150738	1.47558	0.140056	0.270019
YKL206C	679.14	0.194015	0.149126	1.30102	0.193253	0.315541
YKL205W	1286.91	0.181478	0.145043	1.2512	0.210862	0.330897
YKL204W	854.395	0.205744	0.143154	1.43723	0.150653	0.280158
YKL203C	1151.53	0.252591	0.131172	1.92564	0.0541488	0.18005
YKL202W	33.5111	0.311672	0.331421	0.94041	0.347007	0.447799
YKL201C	407.712	0.403603	0.135076	2.98798	0.00280831	0.0388002
YKL198C	303.185	0.388268	0.143481	2.70606	0.00680857	0.0663592
YKL197C	713.886	0.320183	0.150467	2.12792	0.0333436	0.148382
YKL196C	876.765	0.255212	0.165421	1.54281	0.122878	0.254687
YKL195W	1807.52	0.120566	0.143532	0.839997	0.40091	0.497714
YKL194C	547.523	0.314043	0.143712	2.18522	0.0288729	0.137147
YKL193C	443.231	0.268901	0.142214	1.89082	0.0586488	0.185124
YKL192C	791.02	0.137343	0.147336	0.932175	0.351246	0.451858
YKL191W	705.03	0.17832	0.149501	1.19277	0.232958	0.350279
YKL190W	589.478	0.176479	0.164272	1.07431	0.282684	0.393947
YKL189W	383.902	0.272102	0.142977	1.90312	0.0570245	0.183284
YKL188C	238.369	0.435749	0.165872	2.62701	0.00861378	0.075325
YKL187C	112.147	0.521375	0.178893	2.91445	0.00356312	0.0460908
YKL186C	529.844	0.0797517	0.155199	0.513867	0.607345	0.677311
YKL185W	776.634	-0.525957	0.156976	-3.35056	0.000806491	0.0166742
YKL184W	1433.8	0.251963	0.132978	1.89477	0.0581223	0.184772
YKL183C-A	1.35364	0.793396	1.28417	0.617828	0.536689	NA
YKL183W	265.48	0.354257	0.178387	1.98589	0.0470461	0.171415
YKL182W	5784.72	-0.313398	0.148031	-2.1171	0.034251	0.150987
YKL181W	2199.31	0.199643	0.149508	1.33534	0.181767	0.305797
YKL180W	2211	-0.055489	0.15139	-0.36653	0.71397	0.768643
YKL179C	891.737	0.276563	0.135499	2.04107	0.0412444	0.162558
YKL178C	57.994	0.632199	0.24374	2.59374	0.0094939	0.0796764
YKL177W	6.48795	0.976791	0.736278	1.32666	0.184621	NA
YKL176C	1173.56	0.165391	0.137243	1.20509	0.228168	0.345451
YKL175W	1209.64	0.178328	0.146887	1.21405	0.224728	0.342658
YKL174C	635.431	0.380426	0.16089	2.36451	0.018054	0.110566
YKL173W	866.345	0.255404	0.144472	1.76784	0.0770876	0.208047
YKL172W	1625.52	0.176771	0.163332	1.08229	0.279126	0.390418
YKL171W	474.517	0.193129	0.126948	1.52132	0.128179	0.257851
YKL170W	631.117	0.164965	0.15745	1.04773	0.294761	0.404834
YKL169C	5.42571	0.12112	0.689335	0.175705	0.860526	NA
YKL168C	390.822	0.352814	0.151666	2.32625	0.0200052	0.116159
YKL167C	396.461	0.180695	0.151545	1.19235	0.233123	0.350279
YKL166C	501.892	0.302375	0.157615	1.91843	0.0550561	0.181578
YKL165C-A	19.9982	-0.0106999	0.366057	-0.0292303	0.976681	0.984332
YKL165C	1034.91	0.189134	0.15174	1.24644	0.212604	0.332366
YKL164C	3114.39	-0.905154	0.139858	-6.47195	9.67446e-11	1.01828e-08
YKL163W	181.819	-0.452067	0.151503	-2.98389	0.00284612	0.0390431
YKL162C-A	13.6383	0.507381	0.409107	1.24021	0.214896	0.334507
YKL162C	136.519	0.251186	0.194235	1.29321	0.195939	0.317818
YKL161C	601.435	-1.28604	0.131928	-9.74809	1.87976e-22	7.77279e-20
YKL160W	518.251	0.163506	0.170856	0.956982	0.338576	0.440583
YKL159C	154.329	0.340756	0.167269	2.03718	0.0416325	0.163287
YKL157W	1466.29	0.205904	0.140776	1.46264	0.143565	0.273208
YKL156W	1708.85	-0.0465196	0.146121	-0.318364	0.750209	0.797751
YKL156C-A	0.419498	-1.56988	2.62114	-0.59893	0.54922	NA
YKL155C	704.522	0.225284	0.14495	1.55422	0.120131	0.251424
YKL154W	507.232	0.20744	0.148183	1.39989	0.161546	0.289661
YKL153W	4.03787	0.100227	0.804069	0.12465	0.9008	NA
YKL152C	10356	-1.14189	0.151014	-7.56148	3.98505e-14	6.78514e-12
YKL151C	234.809	0.224227	0.176145	1.27297	0.203028	0.322981
YKL150W	1826.94	-0.0561965	0.12687	-0.442945	0.657805	0.719719
YKL149C	251.105	0.327521	0.150718	2.17308	0.0297745	0.139906
YKL148C	956.522	0.422514	0.124962	3.38113	0.000721871	0.0154203
YKL147C	2.6513	1.66925	1.60063	1.04287	0.29701	NA
YKL146W	942.668	0.274607	0.141547	1.94004	0.0523749	0.177641
YKL145W	2253.3	0.255165	0.152113	1.67748	0.0934494	0.225314
YKL145W-A	0	NA	NA	NA	NA	NA
YKL144C	300.506	0.17808	0.17825	0.999047	0.317772	0.42299
YKL143W	718.4	0.143305	0.15559	0.921046	0.357026	0.457262
YKL142W	1050.79	0.185655	0.156288	1.1879	0.234873	0.351702
YKL141W	722.36	0.263282	0.148796	1.76942	0.0768241	0.207723
YKL140W	620.739	0.362089	0.145482	2.4889	0.0128141	0.091423
YKL139W	534.286	0.190157	0.133363	1.42586	0.153908	0.283388
YKL138C-A	171.829	0.430675	0.16753	2.57073	0.0101484	0.0825126
YKL138C	425.551	0.2756	0.159403	1.72895	0.0838184	0.215655
YKL137W	206.439	0.118952	0.180383	0.65944	0.509613	0.589912
YKL136W	17.3072	0.242777	0.396428	0.612411	0.540266	0.617736
YKL135C	1371.66	0.245024	0.139815	1.75248	0.0796913	0.21081
YKL134C	582.555	0.198906	0.136165	1.46078	0.144076	0.273282
YKL133C	224.223	0.478914	0.149874	3.19545	0.00139614	0.0246409
YKL132C	111.174	0.332773	0.205335	1.62064	0.105096	0.236732
YKL131W	2.36435	0.226389	1.13256	0.199892	0.841565	NA
YKL130C	448.827	0.229834	0.135331	1.69831	0.0894498	0.221482
YKL129C	1043.25	0.385352	0.139979	2.75294	0.00590633	0.0627372
YKL128C	898.587	0.344285	0.144849	2.37685	0.0174612	0.108691
YKL127W	582.889	0.120672	0.145933	0.826905	0.408291	0.503703
YKL126W	1237.18	0.208335	0.132139	1.57663	0.11488	0.246677
YKL125W	825.215	0.422292	0.131287	3.21655	0.00129743	0.0237855
YKL124W	313.026	0.430025	0.150546	2.85644	0.00428426	0.0511373
YKL123W	0.236084	0	6.00631	0	1	NA
YKL122C	677.397	0.153524	0.153149	1.00245	0.316128	0.42216
YKL121W	365.342	0.182757	0.157129	1.1631	0.244789	0.36049
YKL120W	603.354	0.185274	0.157695	1.17489	0.240039	0.356579
YKL119C	342.818	0.219381	0.153628	1.428	0.153292	0.282884
YKL118W	1.65636	0.145541	1.38123	0.105371	0.916082	NA
YKL117W	1804.61	0.224516	0.160876	1.39558	0.16284	0.290114
YKL116C	703.481	0.252956	0.135225	1.87064	0.0613956	0.188606
YKL115C	26.2673	0.310696	0.350859	0.885531	0.375871	0.476155
YKL114C	770.112	0.199108	0.153051	1.30093	0.193282	0.315541
YKL113C	722.342	0.21276	0.14279	1.49003	0.136217	0.265687
YKL112W	728.471	0.00917622	0.150676	0.0609005	0.951438	0.963252
YKL111C	2.22307	1.73954	1.40228	1.24051	0.214787	NA
YKL110C	707.329	0.355629	0.146586	2.42608	0.0152631	0.100865
YKL109W	1031.88	-0.415978	0.150379	-2.7662	0.00567136	0.0619462
YKL108W	343.277	0.357539	0.147869	2.41795	0.0156082	0.102426
YKL107W	38.5064	0.485089	0.251443	1.92922	0.0537034	0.179704
YKL106C-A	5.20946	0.304912	0.722819	0.421837	0.673144	NA
YKL106W	1785.71	0.379184	0.138762	2.73263	0.00628305	0.0644822
YKL105C	658.42	0.348468	0.156364	2.22856	0.025843	0.130204
YKL104C	3121.51	0.045194	0.132259	0.341708	0.732571	0.784181
YKL103C	1935.37	-0.0530476	0.142125	-0.373245	0.708966	0.764426
YKL102C	5.31433	-0.378661	0.753325	-0.502654	0.615208	NA
YKL101W	1415.59	0.0425766	0.152247	0.279656	0.779742	0.820863
YKL100C	1224.84	0.171054	0.137133	1.24736	0.212265	0.332019
YKL100W-A	0.0611603	0	6.00631	0	1	NA
YKL099C	462.996	0.152497	0.158158	0.964205	0.334943	0.437497
YKL098W	284.553	0.280537	0.139928	2.00486	0.0449779	0.167925
YKL097C	1.32162	0.72171	1.19456	0.604166	0.545733	NA
YKL096C-B	1.06356	0.841468	1.37248	0.613103	0.539808	NA
YKL096W-A	3776.36	-0.576971	0.164057	-3.5169	0.000436623	0.0105854
YKL096W	1313.03	-1.67845	0.138924	-12.0817	1.31907e-33	1.90902e-30
YKL095W	288.101	0.356161	0.149191	2.38729	0.0169733	0.107269
YKL094W	1130.46	0.176101	0.129244	1.36255	0.173023	0.298638
YKL093W	34.7717	1.1023	0.266489	4.13636	3.52853e-05	0.00135276
YKL092C	674.468	0.188373	0.135484	1.39037	0.164416	0.290804
YKL091C	400.543	0.457083	0.14707	3.10793	0.00188404	0.0296792
YKL090W	199.4	0.362209	0.159806	2.26656	0.0234173	0.124598
YKL089W	325.014	0.206565	0.148184	1.39398	0.163325	0.290445
YKL088W	857.743	0.226576	0.144275	1.57044	0.116312	0.248003
YKL087C	1019.09	0.172575	0.143044	1.20645	0.227644	0.345124
YKL086W	53.9202	-1.047	0.301685	-3.47053	0.000519442	0.0120282
YKL085W	909.011	0.151249	0.155442	0.973024	0.330541	0.433956
YKL084W	105.431	0.259369	0.193588	1.3398	0.18031	0.30423
YKL083W	2.16025	0.701758	1.07435	0.653192	0.513632	NA
YKL082C	1337.53	0.252949	0.158298	1.59793	0.110059	0.243087
YKL081W	5543.45	-0.132308	0.134736	-0.981976	0.326112	0.430233
YKL080W	1240.6	0.274216	0.148352	1.84841	0.064543	0.191905
YKL079W	879.966	0.167716	0.135351	1.23912	0.2153	0.334729
YKL078W	280.891	0.130018	0.163027	0.797524	0.425147	0.518033
YKL077W	1372.01	0.249286	0.147018	1.69562	0.0899583	0.222171
YKL076C	8.48776	-0.0621431	0.555185	-0.111932	0.910877	0.929994
YKL075C	390.929	0.217574	0.154983	1.40385	0.160362	0.289561
YKL074C	705.12	0.310158	0.151019	2.05376	0.0399986	0.160739
YKL073W	890.676	0.344879	0.158924	2.17008	0.0300008	0.140287
YKL072W	443.647	0.524309	0.137945	3.80086	0.000144195	0.0041947
YKL071W	1323.13	-1.16677	0.143564	-8.12717	4.39427e-16	1.05731e-13
YKL070W	93.1477	-0.71236	0.182553	-3.90221	9.53194e-05	0.00310002
YKL069W	233.857	0.0405517	0.158183	0.256359	0.797674	0.836092
YKL068W-A	456.851	-0.245321	0.152933	-1.60411	0.108691	0.24154
YKL068W	1845.66	0.209471	0.134455	1.55792	0.119253	0.250582
YKL067W	692.614	0.237996	0.154872	1.53672	0.124361	0.255586
YKL066W	81.6876	0.387871	0.230537	1.68246	0.0924789	0.22421
YKL065W-A	11.8461	0.0966867	0.459908	0.21023	0.833488	0.865482
YKL065C	1044.73	0.060114	0.142526	0.421774	0.67319	0.732674
YKL064W	1545.87	0.259707	0.132925	1.95378	0.0507271	0.175844
YKL063C	382.824	0.168794	0.155292	1.08695	0.277061	0.389066
YKL062W	705.177	0.414446	0.153327	2.70303	0.00687103	0.0664321
YKL061W	203.359	0.415029	0.152662	2.71861	0.00655563	0.0655067
YKL060C	18667	-1.17252	0.159129	-7.36835	1.72747e-13	2.85723e-11
YKL059C	598.04	0.298898	0.152211	1.9637	0.0495646	0.17485
YKL058W	551.17	0.142545	0.169715	0.839903	0.400963	0.497714
YKL057C	1709.95	0.142661	0.138068	1.03327	0.301479	0.409878
YKL056C	3246.22	-0.266282	0.160631	-1.65772	0.0973731	0.230353
YKL055C	170.297	0.353159	0.179368	1.96891	0.0489634	0.173786
YKL054C	2135.78	0.141421	0.159854	0.884688	0.376325	0.476602
YKL053C-A	260.564	0.17269	0.191062	0.903841	0.36608	0.466895
YKL053W	16.2373	0.361542	0.465156	0.777249	0.437012	0.527164
YKL052C	407.295	-0.0307967	0.140186	-0.219684	0.826117	0.859511
YKL051W	2153.72	-0.425309	0.121079	-3.51267	0.000443632	0.0107008
YKL050C	224.548	0.310316	0.167045	1.85767	0.0632154	0.190403
YKL049C	349.931	0.136193	0.161583	0.842866	0.399303	0.49647
YKL048C	413.657	0.219703	0.133104	1.65061	0.0988179	0.231071
YKL047W	634.304	0.370385	0.141707	2.61374	0.00895578	0.0764676
YKL046C	1104.18	0.107665	0.147155	0.731642	0.464387	0.551454
YKL045W	713.461	0.253524	0.145313	1.74468	0.0810404	0.212279
YKL044W	174.949	-0.995626	0.203005	-4.90444	9.36944e-07	5.06913e-05
YKL043W	747.706	-0.757775	0.164734	-4.6	4.22498e-06	0.000202136
YKL042W	408.408	0.195383	0.141863	1.37727	0.168429	0.294621
YKL041W	367.875	0.198759	0.167418	1.1872	0.23515	0.351773
YKL040C	1386.34	0.0158318	0.149507	0.105893	0.915667	0.933567
YKL039W	2113.87	0.193538	0.123425	1.56807	0.116865	0.248569
YKL038W	457.285	0.361434	0.149536	2.41703	0.0156477	0.102426
YKL037W	4.50909	0.411502	0.73621	0.558946	0.576199	NA
YKL036C	5.50532	0.862755	0.700486	1.23165	0.218079	NA
YKL035W	1694.03	-0.00363484	0.115072	-0.0315877	0.974801	0.983122
YKL034W	600.706	0.261292	0.135488	1.92853	0.0537898	0.179704
YKL033W-A	1349.23	0.154885	0.14831	1.04433	0.296332	0.405978
YKL033W	472.367	0.235609	0.137397	1.71481	0.0863806	0.218031
YKL032C	725.48	0.0279076	0.173283	0.161052	0.872052	0.898154
YKL031W	8.4173	0.422097	0.591197	0.71397	0.475246	0.56124
YKL030W	1.46483	2.12589	1.62808	1.30577	0.191632	NA
YKL029C	1619.56	-0.0822383	0.150969	-0.544735	0.585936	0.658893
YKL028W	897.261	0.226943	0.142165	1.59634	0.110413	0.243423
YKL027W	1046.35	0.18033	0.147805	1.22005	0.222444	0.34112
YKL026C	81.591	0.247986	0.254999	0.972497	0.330804	0.434147
YKL025C	587.748	0.268321	0.152413	1.76048	0.0783258	0.209797
YKL024C	377.833	0.191333	0.140197	1.36474	0.172335	0.29825
YKL023W	382.404	0.250018	0.144453	1.73079	0.0834892	0.215306
YKL022C	662.856	0.209704	0.112218	1.86872	0.0616616	0.188668
YKL021C	905.932	0.229315	0.151731	1.51132	0.130706	0.260473
YKL020C	1250.09	0.251161	0.131801	1.90561	0.0567006	0.182863
YKL019W	489.479	0.185882	0.166555	1.11604	0.264405	0.377937
YKL018C-A	140.663	0.33192	0.182041	1.82332	0.0682542	0.196847
YKL018W	489.611	0.212262	0.143631	1.47782	0.139455	0.269281
YKL017C	335.79	0.381829	0.146594	2.60468	0.00919602	0.0781988
YKL016C	937.559	0.091229	0.145487	0.62706	0.53062	0.609476
YKL015W	1076.56	0.181309	0.141127	1.28473	0.198888	0.319646
YKL014C	1449.02	0.175482	0.146691	1.19627	0.231593	0.349129
YKL013C	790.359	0.162157	0.159898	1.01412	0.310523	0.417918
YKL012W	638.52	0.23076	0.145988	1.58068	0.113951	0.246579
YKL011C	307.184	0.355047	0.139608	2.54316	0.0109853	0.0852468
YKL010C	1553.92	0.297064	0.134539	2.208	0.027244	0.133206
YKL009W	1746.01	0.121362	0.160996	0.753821	0.450957	0.540943
YKL008C	798.936	-0.0897528	0.144469	-0.62126	0.534428	0.613025
YKL007W	765.189	0.212391	0.14985	1.41735	0.156379	0.286209
YKL006C-A	129.35	0.071526	0.199922	0.357769	0.720516	0.774428
YKL006W	1503.71	-0.0012074	0.152288	-0.00792836	0.993674	0.997465
YKL005C	397.996	0.271636	0.139757	1.94364	0.0519392	0.177119
YKL004W	803.932	0.151841	0.138851	1.09355	0.27415	0.386634
YKL003C	369.812	0.177307	0.160398	1.10542	0.268978	0.38202
YKL002W	580.604	0.183073	0.171881	1.06511	0.286826	0.397501
YKL001C	268.803	0.430914	0.176492	2.44155	0.0146244	0.099134
YKR001C	1576.83	0.20856	0.137593	1.51578	0.129576	0.259706
YKR002W	835.472	0.244314	0.13431	1.81903	0.0689072	0.197223
YKR003W	614.27	0.189733	0.148427	1.27829	0.201146	0.322023
YKR004C	227.742	0.00786569	0.145333	0.0541218	0.956838	0.967197
YKR005C	97.162	0.269778	0.213659	1.26265	0.206713	0.327152
YKR006C	749.883	0.182593	0.140235	1.30205	0.1929	0.315362
YKR007W	324.936	0.165001	0.17415	0.947462	0.343404	0.444536
YKR008W	848.537	0.159847	0.130456	1.22529	0.220467	0.339076
YKR009C	166.631	0.351803	0.195981	1.79509	0.0726398	0.202852
YKR010C	358.669	0.0821211	0.143645	0.571695	0.567528	0.64206
YKR011C	522.672	0.152668	0.156281	0.97688	0.328628	0.432272
YKR012C	21.4217	0.191104	0.392727	0.486609	0.626536	0.692707
YKR013W	961.407	-0.126705	0.156484	-0.809698	0.418114	0.512994
YKR014C	914.878	0.243196	0.149793	1.62355	0.104472	0.235876
YKR015C	15.7304	0.792915	0.428642	1.84983	0.0643377	0.191802
YKR016W	1087.16	0.250347	0.154781	1.61742	0.105787	0.237712
YKR017C	260.758	0.36583	0.171124	2.13781	0.032532	0.146577
YKR018C	1110.15	0.303747	0.149826	2.02733	0.0426286	0.164408
YKR019C	201.859	0.322416	0.167785	1.9216	0.0546562	0.180803
YKR020W	141.218	0.233559	0.206088	1.1333	0.257089	0.3717
YKR021W	630.953	0.366082	0.147684	2.47883	0.0131814	0.0926142
YKR022C	335.181	0.166198	0.158399	1.04923	0.29407	0.404076
YKR023W	470.669	0.281326	0.152069	1.84999	0.0643153	0.191802
YKR024C	927.079	0.201675	0.137135	1.47063	0.141391	0.271569
YKR025W	470.843	0.168582	0.164554	1.02447	0.305611	0.412975
YKR026C	1196.17	0.221091	0.134768	1.64053	0.100896	0.232982
YKR027W	733.142	0.363546	0.139709	2.60216	0.00926384	0.0785189
YKR028W	1605.98	0.195826	0.132069	1.48276	0.138137	0.267953
YKR029C	529.724	0.190848	0.148164	1.28809	0.197714	0.318821
YKR030W	456.269	0.290513	0.148181	1.96053	0.0499338	0.175298
YKR031C	1239.42	0.227524	0.142131	1.60081	0.109419	0.242322
YKR032W	1.0367	0.186717	1.51332	0.123383	0.901804	NA
YKR033C	5.43359	0.496347	0.766184	0.647816	0.517104	NA
YKR034W	46.6062	0.232079	0.262741	0.8833	0.377074	0.476934
YKR035C	9.06269	1.10013	0.620039	1.7743	0.0760141	0.206304
YKR035W-A	761.672	0.120127	0.173765	0.69132	0.489365	0.572425
YKR036C	562.652	0.264685	0.156048	1.69618	0.0898524	0.222099
YKR037C	293.04	0.0698712	0.160493	0.435353	0.663306	0.724478
YKR038C	851.174	0.196911	0.15918	1.23703	0.216077	0.335272
YKR039W	1431.27	-0.758231	0.137948	-5.49649	3.87429e-08	2.83902e-06
YKR040C	1.84451	-1.32337	1.21416	-1.08994	0.275738	NA
YKR041W	26.6024	-0.111877	0.309186	-0.361844	0.717469	0.771645
YKR042W	1980.82	-0.570782	0.149637	-3.81444	0.000136494	0.00401098
YKR043C	1479.45	0.135651	0.158232	0.857295	0.391282	0.489634
YKR044W	527.257	0.294824	0.158695	1.85781	0.0631965	0.190403
YKR045C	148.201	0.301098	0.182323	1.65145	0.0986466	0.231071
YKR047W	8.70513	-0.222026	0.517591	-0.42896	0.667952	0.728206
YKR048C	1453.19	0.23591	0.169866	1.3888	0.164893	0.291278
YKR049C	126.833	0.353574	0.208109	1.69898	0.0893224	0.22139
YKR050W	199.751	0.192151	0.164492	1.16815	0.242746	0.358667
YKR051W	369.881	0.459574	0.147891	3.10752	0.00188667	0.0296792
YKR052C	1043.17	0.116644	0.149145	0.782081	0.434167	0.525045
YKR053C	28.0855	0.473914	0.303651	1.56072	0.11859	0.25028
YKR054C	1230.01	0.180356	0.14756	1.22225	0.221612	0.340204
YKR055W	251.152	0.383034	0.15519	2.46816	0.0135809	0.0936507
YKR056W	967.664	0.144709	0.145859	0.992114	0.321142	0.426103
YKR057W	886.367	-0.0346423	0.157608	-0.2198	0.826027	0.859511
YKR058W	215.516	0.448038	0.168284	2.66239	0.00775871	0.0714417
YKR059W	955.783	0.221583	0.147492	1.50234	0.13301	0.262574
YKR060W	443.054	0.373412	0.148746	2.5104	0.0120594	0.0886388
YKR061W	784.545	-0.355364	0.149499	-2.37703	0.0174525	0.108691
YKR062W	710.484	0.117661	0.14556	0.808339	0.418896	0.51366
YKR063C	640.164	0.308397	0.153897	2.00393	0.0450779	0.167925
YKR064W	527.475	0.344617	0.143001	2.40989	0.0159572	0.103329
YKR065C	421.299	0.137972	0.141809	0.972939	0.330583	0.433956
YKR066C	1166.32	0.216596	0.151753	1.4273	0.153495	0.283078
YKR067W	931.868	0.419903	0.121927	3.4439	0.00057338	0.0129753
YKR068C	763.998	0.045325	0.146023	0.310397	0.756259	0.801976
YKR069W	333.775	0.250378	0.148482	1.68626	0.0917463	0.223347
YKR070W	327.377	0.196579	0.146557	1.34132	0.179817	0.303802
YKR071C	4131.45	-0.257284	0.141764	-1.81487	0.0695432	0.198416
YKR072C	916.141	0.227334	0.118711	1.91502	0.0554894	0.181745
YKR073C	44.9602	0.391225	0.263343	1.48561	0.137382	0.267149
YKR074W	306.126	0.178291	0.178447	0.999124	0.317734	0.42299
YKR075C	167.459	0.539279	0.190577	2.82972	0.00465894	0.0540986
YKR075W-A	5.30907	1.58323	0.676104	2.3417	0.0191963	NA
YKR076W	1301.62	-0.549775	0.15162	-3.62602	0.000287827	0.00774992
YKR077W	431.93	0.399306	0.147565	2.70597	0.00681062	0.0663592
YKR078W	330.154	0.287153	0.130379	2.20245	0.0276336	0.133755
YKR079C	883.163	0.236536	0.150569	1.57094	0.116196	0.247938
YKR080W	205.539	0.0760908	0.18061	0.421299	0.673537	0.732914
YKR081C	971.267	0.145703	0.156563	0.930635	0.352042	0.452581
YKR082W	1421.24	0.171675	0.146448	1.17226	0.241092	0.357115
YKR083C	179.31	0.212835	0.168566	1.26263	0.206724	0.327152
YKR084C	952.353	0.235787	0.154402	1.5271	0.126737	0.256596
YKR085C	409.888	0.102592	0.169988	0.603522	0.546162	0.622633
YKR086W	488.82	0.396771	0.147142	2.69651	0.00700693	0.0669358
YKR087C	489.094	0.243203	0.143791	1.69136	0.0907676	0.222461
YKR088C	520.757	0.194633	0.151044	1.28858	0.197543	0.318759
YKR089C	956.431	0.321519	0.13395	2.40029	0.0163819	0.104559
YKR090W	615.002	0.136701	0.134822	1.01393	0.310616	0.417918
YKR091W	450.872	-0.501251	0.15196	-3.29857	0.000971794	0.0190702
YKR092C	814.329	0.162971	0.146829	1.10994	0.267025	0.379815
YKR093W	2142.23	-0.354011	0.144546	-2.44912	0.0143206	0.0975315
YKR094C	1567.7	-0.0941022	0.151478	-0.621225	0.534451	0.613025
YKR095W	1635.76	0.143737	0.143307	1.003	0.315861	0.422096
YKR095W-A	157.688	0.139542	0.188213	0.741408	0.458446	0.546523
YKR096W	984.347	0.314048	0.136164	2.30639	0.0210888	0.11854
YKR097W	65.1665	0.343281	0.220342	1.55795	0.119245	0.250582
YKR098C	442.261	0.332391	0.147875	2.24779	0.0245894	0.127624
YKR099W	769.866	0.338192	0.147396	2.29445	0.0217646	0.119857
YKR100C	853.493	0.201674	0.144341	1.39721	0.162352	0.289809
YKR101W	243.479	0.203078	0.145579	1.39497	0.163026	0.290119
YKR102W	52.6258	0.367713	0.240623	1.52817	0.126471	0.256596
YKR104W	18.1721	0.772277	0.415977	1.85654	0.0633768	0.19069
YKR105C	0.897275	2.39627	1.80099	1.33053	0.183345	NA
YKR106W	62.0899	0.407057	0.216438	1.88071	0.0600118	0.186779
YOL100W	700.968	0.264033	0.135473	1.94898	0.0512984	0.176431
YOL034W	558.439	0.277264	0.132935	2.08571	0.0370049	0.15566
YOR033C	608.999	0.426246	0.124652	3.4195	0.000627371	0.0138234
YOR108W	1654.86	0.327903	0.142095	2.30763	0.0210196	0.11854
YOR172W	748.408	0.323234	0.126784	2.54949	0.010788	0.0845419
YOR239W	1189.19	0.199443	0.144605	1.37923	0.167825	0.294257
YOR321W	468.912	0.472245	0.149957	3.14921	0.0016371	0.0272333
YOL166W-A	0.0183868	0	6.00631	0	1	NA
YOL166C	0.691852	3.27395	2.07884	1.57489	0.115282	NA
YOL165C	9.32725	0.975631	0.585182	1.66723	0.095469	0.227436
YOL164W-A	8.04155	0.454144	0.568415	0.798965	0.42431	0.517559
YOL164W	211.741	0.428721	0.16523	2.5947	0.00946733	0.0796604
YOL163W	30.1623	0.602524	0.300659	2.00401	0.0450688	0.167925
YOL162W	13.004	0.4027	0.411454	0.978722	0.327717	0.431461
YOL161C	0.11583	0	5.32413	0	1	NA
YOL160W	8.77597	0.75047	0.50131	1.49702	0.134388	0.264119
YOL159C-A	65.3254	0.186646	0.216906	0.860493	0.389518	0.488141
YOL159C	213.453	-0.194524	0.148962	-1.30586	0.1916	0.314035
YOL158C	575.882	0.313874	0.156727	2.00268	0.0452117	0.168207
YOL157C	48.5153	0.130479	0.240497	0.54254	0.587447	0.659951
YOL156W	10.3138	1.05349	0.514359	2.04817	0.0405436	0.161978
YOL155W-A	0.115166	-0.745984	5.83447	-0.127858	0.898261	NA
YOL155C	176.027	-0.753785	0.177036	-4.2578	2.06452e-05	0.000841655
YOL154W	34.5297	0.720589	0.277578	2.59599	0.00943189	0.0795212
YOL152W	300.007	0.393723	0.146807	2.68191	0.00732037	0.0689067
YOL151W	7544.56	-1.68612	0.154247	-10.9312	8.17258e-28	5.91388e-25
YOL150C	2.16013	-0.117111	1.18974	-0.0984342	0.921588	NA
YOL149W	474.306	0.384344	0.158039	2.43196	0.0150174	0.100504
YOL148C	642.64	0.156675	0.141048	1.11079	0.266657	0.379565
YOL147C	282.14	0.239262	0.165632	1.44454	0.148588	0.278046
YOL146W	141.207	0.218606	0.178806	1.22258	0.221487	0.340103
YOL145C	1761.88	0.138245	0.146231	0.945388	0.344461	0.445406
YOL144W	502.069	0.310869	0.159468	1.94941	0.0512464	0.176431
YOL143C	324.446	0.16125	0.151502	1.06434	0.287175	0.397812
YOL142W	542.665	0.139808	0.151637	0.92199	0.356534	0.456833
YOL141W	261.646	0.444115	0.179971	2.46771	0.013598	0.0936507
YOL140W	313.841	0.273962	0.180957	1.51396	0.130035	0.260025
YOL139C	2090.5	0.0663347	0.146492	0.452821	0.650677	0.713404
YOL138C	605.736	0.363153	0.149196	2.43407	0.0149303	0.100036
YOL137W	592.499	0.413605	0.137588	3.00611	0.00264613	0.0370907
YOL136C	1620.39	-0.151782	0.127309	-1.19224	0.233168	0.350279
YOL135C	268.177	0.257713	0.147233	1.75038	0.0800529	0.211032
YOL134C	1.03622	0.58848	1.51414	0.388657	0.69753	NA
YOL133W	353.311	0.280993	0.170839	1.64478	0.100015	0.231873
YOL132W	16.9542	0.788929	0.431508	1.82831	0.0675037	0.195977
YOL131W	0.657519	1.67181	1.82722	0.914946	0.36022	NA
YOL130W	1398.01	0.293083	0.136674	2.14439	0.0320013	0.145769
YOL129W	573.251	0.232405	0.154748	1.50183	0.133141	0.262696
YOL128C	212.981	0.223965	0.159648	1.40286	0.160657	0.289561
YOL127W	2472.56	-0.0413691	0.149308	-0.277073	0.781724	0.822449
YOL126C	559.239	0.0682981	0.138416	0.493426	0.621711	0.688707
YOL125W	478.35	0.318059	0.132641	2.3979	0.0164895	0.105014
YOL124C	608.097	0.266276	0.149799	1.77755	0.0754771	0.206048
YOL123W	1045.13	0.194879	0.148971	1.30817	0.190816	0.313547
YOL122C	664.761	0.17355	0.146798	1.18223	0.237113	0.35368
YOL121C	1374.08	0.0470846	0.148615	0.316822	0.751379	0.798556
YOL120C	3255.95	-0.060907	0.151526	-0.401956	0.687716	0.745122
YOL119C	1656.71	-0.434127	0.132399	-3.27893	0.001042	0.0199739
YOL118C	5.11049	1.33976	0.705853	1.89807	0.0576869	NA
YOL117W	387.075	0.44935	0.157899	2.8458	0.00443001	0.0525519
YOL116W	462.206	0.175054	0.129613	1.35059	0.176827	0.301946
YOL115W	629.492	0.188318	0.146832	1.28254	0.199654	0.320432
YOL114C	57.2221	0.159061	0.239118	0.665197	0.505925	0.587009
YOL113W	710.867	-0.079965	0.1364	-0.586254	0.557705	0.633547
YOL112W	534.745	0.049298	0.141144	0.349274	0.726884	0.779968
YOL111C	345.495	0.375353	0.160045	2.34529	0.0190122	0.113521
YOL110W	95.5903	0.531007	0.288313	1.84178	0.0655081	0.193285
YOL109W	2618.11	-1.30641	0.156378	-8.35415	6.5907e-17	1.90768e-14
YOL108C	193.188	0.112907	0.183223	0.616225	0.537746	0.61595
YOL107W	170.836	0.407997	0.174156	2.34271	0.0191444	0.113902
YOL106W	5.56309	-0.222343	0.657174	-0.338332	0.735113	NA
YOL105C	349.421	0.316611	0.132572	2.38822	0.0169302	0.107114
YOL104C	136.382	-1.45705	0.216465	-6.73108	1.68406e-11	2.07425e-09
YOL103W-B	11.3125	-1.25098	0.611034	-2.04731	0.0406274	0.161978
YOL103W-A	0	NA	NA	NA	NA	NA
YOL103W	1084.34	0.21198	0.13431	1.57829	0.114499	0.246677
YOL102C	200.695	0.0471991	0.174195	0.270956	0.786425	0.825647
YOL101C	163.953	0.0119273	0.198221	0.0601716	0.952019	0.963335
YOL099C	7.4199	0.692662	0.638106	1.0855	0.277702	0.389707
YOL098C	1935.31	0.210223	0.133199	1.57826	0.114505	0.246677
YOL097W-A	27.8429	0.647923	0.331573	1.95409	0.0506909	0.175824
YOL097C	1616.77	0.249613	0.138246	1.80558	0.0709844	0.200453
YOL096C	376.42	0.220159	0.164939	1.33479	0.181945	0.305841
YOL095C	258.97	0.223201	0.162857	1.37054	0.17052	0.296616
YOL094C	471.959	0.204839	0.150878	1.35765	0.174575	0.300599
YOL093W	534.72	0.361411	0.16264	2.22216	0.0262726	0.131371
YOL092W	1003.97	0.164464	0.147536	1.11474	0.264964	0.378548
YOL091W	73.3282	0.369129	0.23633	1.56192	0.118306	0.250137
YOL090W	1098.98	0.256358	0.149589	1.71375	0.0865745	0.218294
YOL089C	701.055	0.232061	0.144222	1.60905	0.107605	0.239783
YOL088C	424.246	0.276275	0.138676	1.99223	0.0463457	0.170238
YOL087C	933.081	0.37847	0.14289	2.64868	0.00808059	0.0728638
YOL086W-A	139.56	0.626422	0.202076	3.09994	0.00193562	0.0302288
YOL086C	18455.6	-1.10079	0.188972	-5.82515	5.70609e-09	4.78733e-07
YOL085W-A	7.66536	-0.415113	0.609547	-0.681019	0.49586	0.578386
YOL085C	0.287686	0	3.12638	0	1	NA
YOL084W	73.8394	0.273246	0.21557	1.26755	0.204957	0.325335
YOL083W	125.963	0.34387	0.165711	2.07511	0.0379762	0.156997
YOL083C-A	1.17878	0.183347	1.26491	0.144948	0.884752	NA
YOL082W	528.899	0.264419	0.134584	1.96472	0.0494467	0.174775
YOL081W	2524.55	0.313381	0.141001	2.22254	0.026247	0.131371
YOL080C	370.78	0.136231	0.170082	0.800973	0.423148	0.516682
YOL079W	1.37533	1.69499	1.66485	1.0181	0.30863	NA
YOL078W	441.702	0.241519	0.140158	1.72319	0.0848541	0.217153
YOL077W-A	245.426	0.114383	0.18125	0.631079	0.527989	0.606963
YOL077C	1278.12	0.106946	0.150536	0.710433	0.477436	0.562678
YOL076W	1061.6	0.152951	0.139135	1.0993	0.271637	0.384272
YOL075C	520.904	0.369121	0.154494	2.38923	0.0168839	0.107029
YOL073C	342.751	0.339899	0.145739	2.33224	0.0196879	0.115393
YOL072W	378.859	0.172553	0.153104	1.12703	0.25973	0.373582
YOL071W	414.163	0.349591	0.158878	2.20037	0.0277808	0.134131
YOL070C	974.484	0.465998	0.14531	3.20692	0.00134165	0.0239716
YOL069W	411.186	0.380939	0.162386	2.34588	0.018982	0.113521
YOL068C	989.404	0.116887	0.129565	0.902148	0.366978	0.467834
YOL067C	353.623	0.252977	0.154282	1.6397	0.101067	0.233191
YOL066C	661.028	0.287243	0.138909	2.06786	0.0386536	0.158423
YOL065C	264.456	0.0874928	0.162889	0.537132	0.591176	0.663112
YOL064C	1236.69	0.225363	0.160024	1.40831	0.159038	0.288852
YOL063C	713.559	0.257038	0.130527	1.96923	0.0489263	0.173786
YOL062C	1109.14	0.255657	0.148496	1.72164	0.0851346	0.21742
YOL061W	1872.1	0.203705	0.142404	1.43047	0.152582	0.282018
YOL060C	1328.27	0.229369	0.124593	1.84094	0.0656303	0.19335
YOL059W	2431.68	-0.267275	0.133358	-2.00419	0.0450493	0.167925
YOL058W	2522.15	0.315472	0.176762	1.78473	0.0743052	0.204995
YOL057W	1019.27	0.237518	0.135853	1.74835	0.080403	0.211474
YOL056W	418.508	0.397074	0.146659	2.70746	0.00678006	0.0663592
YOL055C	265.981	0.476622	0.165974	2.87167	0.00408309	0.0496556
YOL054W	390.841	0.398822	0.15219	2.62055	0.00877878	0.0757656
YOL053W	379.059	0.305297	0.151796	2.01123	0.044301	0.166748
YOL052C-A	25.9893	0.380163	0.337895	1.12509	0.260549	0.374087
YOL052C	1299.43	0.15304	0.143229	1.0685	0.285296	0.396443
YOL051W	922.923	0.30161	0.17071	1.7668	0.0772618	0.208294
YOL050C	6.80989	2.39949	1.21312	1.97795	0.0479342	NA
YOL049W	1652.37	0.275265	0.135555	2.03065	0.0422904	0.163978
YOL048C	373.606	0.412877	0.150347	2.74615	0.00602987	0.0635827
YOL047C	26.9356	-0.377812	0.328212	-1.15112	0.249682	0.364642
YOL046C	0.32495	0	3.3874	0	1	NA
YOL045W	691.317	0.380145	0.152649	2.49032	0.0127629	0.091328
YOL044W	315.802	0.366265	0.15376	2.38206	0.0172161	0.107978
YOL043C	286.354	0.280725	0.153279	1.83146	0.0670312	0.195722
YOL042W	465.77	0.216122	0.155224	1.39233	0.163824	0.290597
YOL041C	1387.71	0.144226	0.140878	1.02376	0.305947	0.413289
YOL040C	3031.95	2.95087e-06	0.150727	1.95775e-05	0.999984	1
YOL039W	1229.43	0.0133165	0.205503	0.0647994	0.948334	0.960949
YOL038C-A	35.8471	-0.0323652	0.336151	-0.0962816	0.923297	0.940187
YOL038W	1747.49	0.185778	0.160812	1.15525	0.247987	0.363259
YOL037C	0.940482	1.11556	1.99037	0.560481	0.575152	NA
YOL036W	1336.57	0.323415	0.140229	2.30634	0.0210917	0.11854
YOL035C	0.758226	-0.348458	1.95369	-0.178358	0.858442	NA
YOL033W	476.074	0.257617	0.151356	1.70206	0.0887442	0.220766
YOL032W	697.83	0.318772	0.157807	2.02001	0.0433828	0.165335
YOL031C	752.747	0.331553	0.147293	2.25097	0.0243874	0.12723
YOL030W	1722.76	0.156258	0.132806	1.17659	0.23936	0.355693
YOL029C	350.145	0.102466	0.140732	0.728089	0.466559	0.553125
YOL028C	664.175	0.109325	0.13097	0.834729	0.40387	0.499894
YOL027C	1435.67	0.270717	0.14697	1.84198	0.0654775	0.193285
YOL026C	141.026	0.351081	0.205429	1.70902	0.0874474	0.219149
YOL025W	378.313	0.367994	0.139902	2.63038	0.00852904	0.0749235
YOL024W	5.76003	3.11691	1.0024	3.10944	0.0018744	NA
YOL023W	518.3	0.180374	0.130736	1.37968	0.167686	0.294257
YOL022C	427.866	0.119973	0.150018	0.799726	0.42387	0.51713
YOL021C	1798.68	0.122874	0.129501	0.94882	0.342712	0.444137
YOL020W	2024.77	0.136997	0.133963	1.02264	0.306477	0.413758
YOL019W-A	0.424043	-0.66398	2.42025	-0.274343	0.783821	NA
YOL019W	1420.7	0.208994	0.141605	1.47589	0.139972	0.27001
YOL018C	507.915	0.201625	0.139185	1.44861	0.147447	0.276855
YOL017W	352.226	0.288826	0.144389	2.00033	0.0454651	0.168933
YOL016C	840.443	0.157239	0.159251	0.987368	0.323462	0.427908
YOL015W	71.241	0.422594	0.246858	1.71189	0.0869167	0.21862
YOL014W	103.943	0.387089	0.205703	1.88179	0.0598649	0.186622
YOL013W-B	3.31186	0.44386	0.816494	0.543617	0.586705	NA
YOL013W-A	19.6056	-0.133285	0.489414	-0.272337	0.785363	0.82513
YOL013C	675.45	0.394568	0.136074	2.89965	0.00373581	0.047323
YOL012C	455.552	-0.29979	0.139845	-2.14373	0.0320546	0.145769
YOL011W	1148.17	0.254923	0.139471	1.82779	0.0675814	0.196105
YOL010W	944.621	0.198788	0.137636	1.44431	0.148653	0.278046
YOL009C	207.704	0.267616	0.150984	1.77247	0.0763158	0.206838
YOL008W	190.541	0.283569	0.168767	1.68024	0.092911	0.224577
YOL007C	828.204	0.0610513	0.134123	0.455188	0.648974	0.712075
YOL006C	1030.87	0.328339	0.130811	2.51002	0.0120724	0.0886388
YOL005C	282.756	0.0509916	0.167251	0.30488	0.760457	0.805395
YOL004W	1663.34	0.24861	0.14963	1.66149	0.0966146	0.229504
YOL003C	252.425	0.241105	0.158133	1.52469	0.127335	0.256934
YOL002C	525.282	0.13677	0.159336	0.858375	0.390686	0.489329
YOL001W	279.617	0.186505	0.140192	1.33036	0.1834	0.306957
YOR001W	1430.8	0.20512	0.145915	1.40575	0.159798	0.289335
YOR002W	1076.65	0.343802	0.137151	2.50673	0.0121852	0.0891785
YOR003W	183.704	0.326362	0.201792	1.61732	0.105809	0.237712
YOR004W	547.411	0.296867	0.152208	1.9504	0.0511279	0.176388
YOR005C	353.689	0.448705	0.144393	3.10753	0.00188659	0.0296792
YOR006C	707.426	0.364772	0.147598	2.47139	0.013459	0.0931985
YOR007C	4258.66	0.230736	0.155064	1.48801	0.136749	0.266456
YOR008C	1641.89	0.227634	0.131931	1.7254	0.0844555	0.216621
YOR008C-A	3.61393	0.493926	0.826264	0.597782	0.549985	NA
YOR008W-B	44.0773	0.330589	0.284719	1.1611	0.245599	0.361223
YOR009W	79.8289	0.184196	0.210598	0.874636	0.381772	0.480766
YOR010C	31.6984	0.392602	0.315142	1.24579	0.21284	0.332559
YOR011W	270.673	0.688737	0.170039	4.05047	5.11158e-05	0.00188477
YOR011W-A	0.55038	0.282019	2.11762	0.133177	0.894053	NA
YOR012W	23.4141	0.363094	0.365504	0.993407	0.320511	0.425776
YOR013W	38.7964	0.773902	0.307345	2.51802	0.0118016	0.0874766
YOR014W	1599.07	0.266071	0.154728	1.71961	0.0855034	0.217592
YOR015W	60.2908	0.187972	0.22728	0.82705	0.408209	0.503703
YOR016C	493.346	0.212104	0.154105	1.37636	0.168709	0.294706
YOR017W	615.716	0.267853	0.14077	1.90277	0.0570699	0.183284
YOR018W	633.222	0.225246	0.117949	1.90969	0.0561729	0.182298
YOR019W	93.9282	0.40145	0.224933	1.78476	0.0743009	0.204995
YOR020C	2124.21	0.126199	0.168935	0.747029	0.455046	0.544044
YOR020W-A	217.726	0.338789	0.176141	1.9234	0.0544297	0.180466
YOR021C	930.605	0.147426	0.148551	0.992427	0.320989	0.426097
YOR022C	571.393	0.311496	0.139197	2.23781	0.0252334	0.128588
YOR023C	691.317	0.326836	0.130328	2.50779	0.012149	0.0890261
YOR024W	3.00781	0.644412	0.962423	0.669573	0.50313	NA
YOR025W	881.529	0.0187401	0.126028	0.148698	0.881792	0.906534
YOR026W	331.584	0.186195	0.133287	1.39694	0.162431	0.289809
YOR027W	4683.36	-0.186981	0.140155	-1.3341	0.182172	0.305856
YOR028C	563.899	0.297954	0.151606	1.96532	0.0493767	0.174775
YOR029W	3.12161	-0.502797	0.911085	-0.551867	0.58104	NA
YOR030W	632.143	0.274567	0.130753	2.09989	0.0357388	0.153878
YOR031W	68.1651	0.547395	0.247668	2.2102	0.0270913	0.133021
YOR032C	141.909	0.827897	0.265237	3.12135	0.00180024	0.0288687
YOR032W-A	10.0813	0.660007	0.514351	1.28318	0.199428	0.320158
YOR034C	489.281	0.503638	0.129468	3.89007	0.000100217	0.00321837
YOR034C-A	19.867	0.271986	0.412242	0.659772	0.5094	0.589894
YOR035C	723.679	0.247859	0.144645	1.71356	0.0866087	0.218294
YOR036W	473.004	0.241387	0.171248	1.40957	0.158666	0.288852
YOR037W	480.423	0.293173	0.132372	2.21477	0.0267757	0.132823
YOR038C	495.435	0.304347	0.129069	2.35801	0.0183731	0.111323
YOR039W	994.871	0.141205	0.150944	0.935475	0.349543	0.450369
YOR040W	179.524	0.276877	0.165087	1.67716	0.0935114	0.22537
YOR041C	3.27708	0.0497453	0.883393	0.0563116	0.955094	NA
YOR042W	715.524	0.15665	0.149801	1.04572	0.295691	0.405437
YOR043W	1448.26	0.2396	0.123999	1.93228	0.0533252	0.179372
YOR044W	384.646	0.706112	0.141405	4.99355	5.9279e-07	3.33171e-05
YOR045W	281.793	0.0636604	0.168835	0.377056	0.706132	0.762054
YOR046C	1353.74	0.23099	0.146336	1.57849	0.114453	0.246677
YOR047C	804.609	0.0617004	0.136053	0.453503	0.650187	0.713136
YOR048C	1400.46	0.200361	0.148882	1.34578	0.178374	0.302721
YOR049C	152.358	-1.05756	0.159266	-6.64022	3.13212e-11	3.62637e-09
YOR050C	8.36992	0.861662	0.548905	1.56978	0.116465	0.248207
YOR051C	1250.26	0.224503	0.132139	1.699	0.0893199	0.22139
YOR052C	2034.9	-0.0543157	0.131082	-0.414364	0.678607	0.737185
YOR053W	6.82829	0.833904	0.624486	1.33535	0.181763	NA
YOR054C	623.091	0.378293	0.129555	2.91994	0.00350095	0.0460614
YOR055W	2.33422	0.873803	1.0478	0.833939	0.404315	NA
YOR056C	1103.8	0.0612204	0.155548	0.393578	0.693892	0.750971
YOR057W	517.182	0.231338	0.148317	1.55975	0.118819	0.250375
YOR058C	978.508	-0.0494853	0.138407	-0.357535	0.720691	0.774472
YOR059C	700.726	0.292148	0.154138	1.89537	0.058044	0.184772
YOR060C	314.686	0.0685541	0.142377	0.481496	0.630164	0.695922
YOR061W	1476.26	0.167763	0.147146	1.14011	0.254242	0.368874
YOR062C	171.841	-0.116171	0.162439	-0.715171	0.474503	0.560821
YOR063W	13495.6	-0.156954	0.150036	-1.04611	0.29551	0.405284
YOR064C	243.836	-0.0463575	0.160044	-0.289655	0.77208	0.814986
YOR065W	1203.46	-0.125611	0.128471	-0.977737	0.328204	0.431812
YOR066W	472.046	0.447945	0.141855	3.15776	0.00158985	0.0266773
YOR067C	647.898	0.196164	0.151903	1.29138	0.196572	0.318046
YOR069W	932.386	0.281528	0.135974	2.07045	0.03841	0.158148
YOR068C	0.430991	-0.745994	2.39907	-0.310952	0.755837	NA
YOR070C	597.427	0.329798	0.135922	2.42638	0.0152505	0.100865
YOR071C	444.352	0.345907	0.149951	2.3068	0.0210658	0.11854
YOR072W	3.10042	0.402618	0.903207	0.445764	0.655767	NA
YOR072W-A	9.65692	0.600587	0.679946	0.883286	0.377082	0.476934
YOR072W-B	0.602213	0.215799	2.34805	0.0919057	0.926773	NA
YOR073W	289.382	0.019685	0.144723	0.136018	0.891807	0.914556
YOR074C	369.263	0.296248	0.149938	1.9758	0.0481778	0.172828
YOR073W-A	0.848259	0.237691	1.91884	0.123872	0.901417	NA
YOR075W	405.178	0.303362	0.150773	2.01205	0.0442146	0.166531
YOR076C	434.733	0.324396	0.139071	2.33259	0.0196699	0.115393
YOR077W	150.913	0.267724	0.194423	1.37702	0.168507	0.294621
YOR078W	831.065	0.169955	0.15753	1.07887	0.280645	0.391767
YOR079C	491.295	0.138063	0.148453	0.93001	0.352366	0.452896
YOR080W	550.09	0.201244	0.140677	1.43053	0.152564	0.282018
YOR081C	776.253	0.291858	0.129563	2.25264	0.024282	0.12723
YOR082C	3.14221	-0.185624	0.868516	-0.213726	0.830761	NA
YOR083W	87.7157	0.362384	0.242541	1.49411	0.135146	0.264757
YOR084W	69.8819	0.349444	0.230165	1.51824	0.128955	0.258764
YOR085W	1058.42	0.213959	0.13912	1.53794	0.124062	0.255473
YOR086C	2127.46	0.203305	0.142847	1.42323	0.154668	0.284246
YOR087W	700.656	0.241399	0.138296	1.74553	0.0808933	0.212185
YOR089C	1226.35	0.257199	0.162946	1.57844	0.114465	0.246677
YOR090C	743.065	0.268244	0.140059	1.91523	0.0554631	0.181745
YOR091W	1147.81	0.17152	0.141137	1.21528	0.22426	0.342566
YOR092W	518.707	0.280608	0.160139	1.75228	0.0797251	0.21081
YOR093C	861.063	0.258357	0.132172	1.9547	0.0506187	0.175748
YOR094W	388.768	0.231522	0.139296	1.66209	0.0964951	0.229406
YOR095C	622.32	0.130567	0.160507	0.813463	0.415953	0.510592
YOR096W	1767.8	-0.0454487	0.157647	-0.288295	0.773121	0.815524
YOR097C	317.587	0.229205	0.14974	1.53069	0.125846	0.256596
YOR098C	1458.79	0.187247	0.140184	1.33572	0.181641	0.305797
YOR099W	976.831	0.194749	0.153386	1.26967	0.204202	0.324493
YOR100C	60.1093	1.2189	0.216089	5.64073	1.69335e-08	1.3247e-06
YOR101W	832.974	0.282659	0.154245	1.83254	0.0668717	0.195713
YOR102W	10.1906	0.567108	0.510616	1.11064	0.266725	0.379565
YOR103C	440.775	0.118575	0.157648	0.752148	0.451962	0.541587
YOR104W	219.901	0.204417	0.153873	1.32848	0.184019	0.307411
YOR105W	2.49416	-0.98573	0.971084	-1.01508	0.310067	NA
YOR106W	298.629	0.244466	0.163829	1.4922	0.135646	0.265136
YOR107W	166.662	-0.0627846	0.200319	-0.313423	0.753959	0.800475
YOR108C-A	2.49582	0.221642	1.04088	0.212938	0.831375	NA
YOR109W	1345.18	0.244481	0.142376	1.71715	0.0859515	0.217866
YOR110W	629.07	0.300793	0.138813	2.1669	0.0302428	0.140728
YOR111W	211.933	0.128525	0.164796	0.779902	0.435449	0.526156
YOR112W	701.206	0.167301	0.131648	1.27082	0.203791	0.324018
YOR113W	563.087	0.26912	0.144162	1.86679	0.0619312	0.188999
YOR114W	194.286	0.128244	0.181077	0.708227	0.478804	0.563832
YOR115C	527.495	0.198515	0.145573	1.36368	0.172667	0.298468
YOR116C	2206.02	0.201803	0.13893	1.45255	0.146348	0.275689
YOR117W	2564.99	0.238855	0.151538	1.5762	0.114979	0.246797
YOR118W	598.244	0.323048	0.122118	2.64538	0.00815997	0.0732373
YOR119C	531.294	0.199115	0.140433	1.41786	0.156231	0.286027
YOR120W	272.846	0.184714	0.16006	1.15403	0.248488	0.363652
YOR121C	33.8391	0.388441	0.294146	1.32057	0.186644	0.309715
YOR122C	1176.49	0.0487819	0.133527	0.365333	0.714863	0.769208
YOR123C	1145.18	0.258751	0.152264	1.69936	0.0892514	0.22139
YOR124C	1171.94	0.248666	0.14515	1.71317	0.0866806	0.218294
YOR125C	381.84	0.264068	0.129756	2.03511	0.0418403	0.163287
YOR126C	158.797	0.583752	0.185533	3.14635	0.00165323	0.0273445
YOR127W	1306.47	0.293052	0.139636	2.09868	0.0358454	0.153994
YOR128C	370.546	0.139387	0.158651	0.878574	0.379632	0.479008
YOR129C	410.43	0.321928	0.13817	2.32995	0.0198088	0.115575
YOR130C	662.649	0.328092	0.167217	1.96207	0.0497542	0.175064
YOR131C	393.721	0.213642	0.171373	1.24664	0.212528	0.332341
YOR132W	738.295	0.226485	0.129279	1.75191	0.0797898	0.21081
YOR133W	922.887	0.119177	0.155275	0.767522	0.442771	0.533112
YOR134W	29.962	-0.105586	0.303843	-0.347503	0.728214	0.780817
YOR135C	0.560131	0.119675	2.2024	0.0543382	0.956666	NA
YOR136W	2116.28	-1.02677	0.143279	-7.1662	7.71107e-13	1.20647e-10
YOR137C	319.978	0.0676308	0.170681	0.396241	0.691927	0.749264
YOR138C	715.317	0.252563	0.149068	1.69428	0.0902124	0.222286
YOR139C	0.343783	-0.538835	2.98055	-0.180784	0.856537	NA
YOR140W	447.911	0.29702	0.156892	1.89316	0.0583368	0.184936
YOR141C	1099.32	0.274487	0.137026	2.00318	0.0451575	0.168114
YOR142W	1549.24	0.211362	0.132422	1.59612	0.110462	0.243423
YOR142W-B	14.8099	-1.3366	0.499427	-2.67626	0.00744488	0.0698515
YOR142W-A	0	NA	NA	NA	NA	NA
YOR143C	442.826	0.291699	0.159491	1.82894	0.067408	0.195798
YOR144C	396.344	0.351931	0.151749	2.31917	0.0203858	0.117309
YOR145C	1555.89	0.149957	0.135938	1.10313	0.269972	0.382775
YOR146W	1.42592	0.734915	1.28836	0.570427	0.568388	NA
YOR147W	673.587	0.195295	0.139226	1.40272	0.160701	0.289561
YOR148C	190.353	0.176396	0.159764	1.1041	0.26955	0.382551
YOR149C	389.934	0.291748	0.156488	1.86435	0.0622729	0.189344
YOR150W	519.593	0.0564379	0.146271	0.385844	0.699612	0.756171
YOR151C	3210.02	0.178035	0.13381	1.33051	0.183351	0.306957
YOR152C	159.601	-0.226766	0.161751	-1.40194	0.160933	0.289561
YOR153W	9420.72	-1.58464	0.129179	-12.2671	1.36072e-34	2.62574e-31
YOR154W	580.018	0.409438	0.150037	2.72891	0.00635435	0.0648518
YOR155C	533.407	0.209375	0.144551	1.44845	0.14749	0.276855
YOR156C	338.607	0.186523	0.138764	1.34418	0.178891	0.303073
YOR157C	1410.54	0.257651	0.145094	1.77575	0.0757744	0.20625
YOR158W	885.672	0.177048	0.137499	1.28763	0.197875	0.318832
YOR159C	373.785	0.0476051	0.150988	0.31529	0.752541	0.799351
YOR160W	895.344	0.24125	0.134488	1.79383	0.0728397	0.203116
YOR161C	274.839	-0.777069	0.157421	-4.93624	7.96447e-07	4.34965e-05
YOR161W-A	9.76475	0.613815	0.526379	1.16611	0.24357	0.359494
YOR161W-B	17.526	0.708815	0.429543	1.65016	0.0989098	0.231071
YOR161C-C	7.70571	0.287689	0.542924	0.529887	0.59619	0.667055
YOR162C	1728.5	0.256597	0.121367	2.11423	0.034496	0.1514
YOR163W	293.783	0.146036	0.175902	0.83021	0.40642	0.502298
YOR164C	511.903	0.230244	0.150563	1.52922	0.12621	0.256596
YOR165W	1045.78	0.223239	0.158421	1.40915	0.15879	0.288852
YOR166C	390.589	0.237336	0.153929	1.54185	0.123109	0.254887
YOR167C	1475.68	0.00547899	0.164793	0.0332476	0.973477	0.981958
YOR168W	2714.03	0.14243	0.145323	0.980097	0.327038	0.430866
YOR169C	6.08841	-1.2638	0.774542	-1.63168	0.102747	NA
YOR170W	0.300802	1.12009	3.05393	0.366768	0.713792	NA
YOR171C	1237.53	0.284599	0.139479	2.04044	0.0413064	0.162558
YOR173W	126.207	0.212149	0.208685	1.0166	0.309344	0.416658
YOR174W	415.951	0.202834	0.143179	1.41664	0.156587	0.286499
YOR175C	791.483	0.251333	0.14148	1.77646	0.0756576	0.20625
YOR176W	579.681	0.331983	0.137366	2.41678	0.0156584	0.102426
YOR177C	65.7511	0.653743	0.204712	3.19348	0.00140568	0.024734
YOR178C	59.8243	0.573176	0.214807	2.66833	0.00762299	0.0708339
YOR179C	156.985	0.176624	0.165366	1.06808	0.285485	0.39661
YOR180C	82.4174	0.345844	0.200721	1.72301	0.0848866	0.217153
YOR181W	210.131	0.105734	0.167873	0.629845	0.528796	0.607502
YOR182C	948.032	-0.0732256	0.161874	-0.452362	0.651008	0.713496
YOR183W	1.09001	-1.94921	1.72238	-1.1317	0.257761	NA
YOR184W	1194.85	0.324644	0.153145	2.11985	0.0340187	0.150331
YOR185C	161.31	0.337988	0.171417	1.97173	0.0486407	0.173708
YOR186W	3.97794	0.245304	0.837432	0.292924	0.769581	NA
YOR186C-A	9.11547	0.0828663	0.638927	0.129696	0.896807	0.91822
YOR187W	2022.85	0.21944	0.149467	1.46815	0.142064	0.272051
YOR188W	681.125	0.151707	0.138864	1.09248	0.274621	0.386963
YOR189W	258.378	0.111621	0.184126	0.606219	0.544369	0.621079
YOR190W	17.6608	0.55309	0.412271	1.34157	0.179735	0.303802
YOR191W	1262.42	0.269391	0.134813	1.99826	0.0456885	0.169173
YOR192C	92.3638	0.152314	0.207249	0.734932	0.462381	0.550087
YOR192C-C	3.7815	-1.04371	1.13273	-0.921408	0.356838	NA
YOR192C-B	32.4422	-0.277187	0.343936	-0.805926	0.420285	0.514565
YOR192C-A	0	NA	NA	NA	NA	NA
YOR193W	251.521	0.171691	0.179483	0.956583	0.338778	0.440716
YOR194C	781.062	0.219825	0.148509	1.48021	0.138817	0.268946
YOR195W	705.672	0.146039	0.148883	0.980895	0.326644	0.430445
YOR196C	1008.89	0.283893	0.16232	1.74897	0.080297	0.21136
YOR197W	923.032	0.219952	0.154437	1.42421	0.154385	0.283915
YOR198C	2407.3	0.166291	0.139345	1.19338	0.232721	0.350018
YOR199W	0.388171	1.17759	2.72329	0.432415	0.66544	NA
YOR200W	2.0484	-1.2822	1.60831	-0.797237	0.425313	NA
YOR201C	938.59	0.268946	0.137831	1.95127	0.0510246	0.176369
YOR202W	1243.15	0.167081	0.15252	1.09547	0.273312	0.385809
YOR203W	5.21459	0.33063	0.812606	0.406876	0.684099	NA
YOR204W	5394.16	0.139494	0.153235	0.910327	0.36265	0.463168
YOR205C	505.301	0.159488	0.140433	1.13569	0.256085	0.37057
YOR206W	2298.41	0.168365	0.153618	1.096	0.27308	0.385575
YOR207C	1735.86	0.194499	0.131359	1.48067	0.138695	0.2688
YOR208W	563.582	0.16934	0.123458	1.37164	0.170177	0.296354
YOR209C	2096.28	0.127051	0.146292	0.868476	0.385134	0.483526
YOR210W	430.5	0.178544	0.166396	1.073	0.28327	0.394636
YOR211C	922.901	0.243938	0.132725	1.83792	0.0660739	0.194195
YOR212W	1633.16	0.155436	0.132529	1.17284	0.24086	0.356996
YOR213C	385.999	0.26548	0.162853	1.63018	0.103063	0.235616
YOR214C	7.37405	1.43238	0.688039	2.08184	0.0373574	0.156259
YOR215C	580.538	0.264671	0.156359	1.69271	0.0905099	0.222374
YOR216C	743.816	0.27462	0.164107	1.67342	0.0942451	0.226196
YOR217W	1142.23	0.180079	0.152934	1.1775	0.238997	0.355487
YOR218C	1.72782	0.668164	1.14483	0.583634	0.559467	NA
YOR219C	789.992	0.292886	0.149784	1.95538	0.0505378	0.175748
YOR220W	492.117	0.0106997	0.135263	0.0791031	0.936951	0.951413
YOR221C	711.054	0.269069	0.133119	2.02126	0.0432524	0.165055
YOR222W	767.339	0.0392501	0.155637	0.25219	0.800894	0.838995
YOR223W	290.086	0.259871	0.17252	1.50632	0.131985	0.261523
YOR224C	846.079	0.156874	0.165545	0.947618	0.343324	0.444532
YOR225W	2.75078	0.612646	1.25205	0.489316	0.624618	NA
YOR226C	1171.09	-0.360922	0.152576	-2.36552	0.0180049	0.110566
YOR227W	1146.52	0.226078	0.128851	1.75456	0.0793342	0.210769
YOR228C	198.093	0.409091	0.171617	2.38374	0.0171377	0.107837
YOR229W	356.937	0.829067	0.154178	5.37733	7.5599e-08	5.08887e-06
YOR230W	1218.95	-0.166699	0.134885	-1.23586	0.216512	0.335579
YOR231W	492.753	0.333278	0.143242	2.32668	0.0199825	0.116143
YOR231C-A	1.52779	1.26098	1.49521	0.843346	0.399035	NA
YOR232W	1002.99	0.12878	0.14536	0.885941	0.375649	0.476155
YOR233W	555.947	0.214831	0.139509	1.5399	0.123584	0.255424
YOR234C	1331.68	-0.0479393	0.144015	-0.332877	0.739227	0.789554
YOR235W	785.82	-0.0747445	0.163327	-0.457637	0.647213	0.710548
YOR236W	215.913	0.339592	0.178183	1.90586	0.0566687	0.182863
YOR237W	16.2934	0.679364	0.441528	1.53867	0.123886	0.255473
YOR238W	334.752	0.437757	0.173797	2.51878	0.0117764	0.0874097
YOR241W	981.331	0.262651	0.127392	2.06176	0.0392302	0.159678
YOR242C	14.4797	0.707322	0.443341	1.59543	0.110615	0.243658
YOR243C	1291.23	0.189637	0.146672	1.29293	0.196034	0.317883
YOR244W	634.889	0.216428	0.123642	1.75044	0.080042	0.211032
YOR245C	496.936	0.260987	0.137732	1.8949	0.0581063	0.184772
YOR246C	877.132	0.131623	0.16371	0.804	0.421397	0.515526
