## Supplementary material for "Connection of core and tail Mediator modules restrains transcription from TFIID-dependent promoters": Table S2 (part 2 of 3)

### Sheet: Med15-AID (continued)
Transcript.ID	baseMean	log2FoldChange	lfcSE	stat	pvalue	padj
YOR247W	864.392	-0.478153	0.165121	-2.89577	0.00378232	0.0477896
YOR248W	8.53894	-1.23409	0.569653	-2.16639	0.0302817	0.140728
YOR249C	342.392	0.406225	0.150235	2.70393	0.00685248	0.0664321
YOR250C	460.532	0.202524	0.13397	1.51171	0.130607	0.260473
YOR251C	286.334	0.202923	0.169456	1.1975	0.231114	0.348597
YOR252W	328.049	0.112108	0.163799	0.684426	0.493706	0.576455
YOR253W	242.094	-0.00450015	0.16428	-0.0273932	0.978146	0.985295
YOR254C	2408.23	0.375932	0.143141	2.6263	0.0086318	0.0753687
YOR255W	2.83591	0.819328	0.989507	0.828016	0.407662	NA
YOR256C	1079.33	0.374332	0.14587	2.5662	0.0102819	0.0829937
YOR257W	506.999	0.243	0.165594	1.46744	0.142255	0.272136
YOR258W	132.456	0.470039	0.198959	2.36249	0.0181525	0.110615
YOR259C	2339.93	0.238052	0.146122	1.62914	0.103283	0.235791
YOR260W	1673.47	0.233638	0.136215	1.71521	0.0863073	0.218031
YOR261C	1627.19	0.204216	0.145888	1.39982	0.161568	0.289661
YOR262W	373.6	0.401139	0.185174	2.16628	0.0302897	0.140728
YOR263C	0.503125	1.17759	2.39344	0.492009	0.622713	NA
YOR264W	738.205	-0.524965	0.130403	-4.02571	5.68042e-05	0.00205525
YOR265W	243.416	0.274062	0.181719	1.50817	0.131511	0.261352
YOR266W	426.266	0.297825	0.156439	1.90377	0.0569398	0.183217
YOR267C	1252.99	0.183676	0.141933	1.29411	0.195628	0.317614
YOR268C	1.11164	-0.654143	1.60011	-0.408812	0.682678	NA
YOR269W	297.32	0.23165	0.155246	1.49215	0.13566	0.265136
YOR270C	3331.23	0.170223	0.143781	1.1839	0.236451	0.352878
YOR271C	672.007	0.168871	0.135856	1.24302	0.213862	0.333464
YOR272W	1105.38	0.205794	0.143957	1.42955	0.152845	0.282329
YOR273C	718.331	-0.0234472	0.123749	-0.189475	0.849721	0.880443
YOR274W	518.227	0.302827	0.16131	1.87729	0.0604781	0.187056
YOR275C	671.906	0.214396	0.144045	1.48839	0.136648	0.266348
YOR276W	668.292	0.0471856	0.151397	0.311668	0.755293	0.801391
YOR277C	20.8443	0.568185	0.337932	1.68136	0.0926936	0.224332
YOR278W	175.653	0.205207	0.180122	1.13927	0.254591	0.369043
YOR279C	325.6	0.259238	0.157434	1.64664	0.0996314	0.231807
YOR280C	190.415	0.168991	0.16578	1.01937	0.308028	0.415368
YOR281C	682.944	0.254367	0.148206	1.71631	0.0861058	0.21794
YOR282W	0.829716	-0.634573	1.96605	-0.322765	0.746873	NA
YOR283W	861.436	0.316307	0.139445	2.26832	0.0233096	0.124368
YOR284W	136.2	0.0880587	0.172554	0.510325	0.609824	0.679029
YOR285W	720.203	0.436304	0.161555	2.70065	0.00692037	0.0664378
YOR286W	546.68	0.200589	0.164058	1.22267	0.221454	0.340103
YOR287C	336.362	0.377348	0.169147	2.23088	0.0256889	0.129767
YOR288C	333.801	0.531589	0.155881	3.41022	0.000649093	0.0142291
YOR289W	185.406	0.549853	0.171446	3.20714	0.0013406	0.0239716
YOR290C	892.597	0.12366	0.132176	0.935569	0.349495	0.450369
YOR291W	865.282	0.377812	0.139745	2.70358	0.00685977	0.0664321
YOR292C	328.61	0.261467	0.1473	1.77506	0.0758873	0.20625
YOR293W	1942.45	-0.0305941	0.163203	-0.18746	0.8513	0.881921
YOR293C-A	2.67072	0.7667	1.11884	0.685262	0.493179	NA
YOR294W	793.851	0.133815	0.16571	0.807524	0.419365	0.514017
YOR295W	224.026	0.162057	0.168674	0.960772	0.336667	0.438857
YOR296W	546.161	0.184123	0.14739	1.24922	0.211584	0.331538
YOR297C	292.147	0.173038	0.168474	1.02709	0.304379	0.412044
YOR298W	34.9425	0.688152	0.321649	2.13945	0.0323995	0.146577
YOR298C-A	4557.1	-0.231846	0.147895	-1.56765	0.116964	0.248569
YOR299W	1038.07	0.188281	0.138541	1.35903	0.174139	0.300294
YOR300W	3.75619	-0.153349	0.903128	-0.169797	0.865169	NA
YOR301W	581.975	0.220727	0.134759	1.63794	0.101435	0.233761
YOR302W	268.178	-0.424688	0.183687	-2.31202	0.0207767	0.117871
YOR303W	1597.65	-0.337282	0.146182	-2.30728	0.0210393	0.11854
YOR304W	1298.85	0.303662	0.143756	2.11235	0.0346566	0.15174
YOR304C-A	100.599	-0.0942813	0.21773	-0.433019	0.665001	0.725782
YOR305W	372.941	0.230951	0.14817	1.55869	0.119069	0.250545
YOR306C	874.117	-0.411449	0.149053	-2.76042	0.0057727	0.0624639
YOR307C	736.803	0.262027	0.137257	1.90903	0.0562583	0.182298
YOR308C	456.108	0.356415	0.152513	2.33694	0.0194422	0.114614
YOR309C	13.2954	-1.16637	0.688641	-1.69372	0.0903182	0.222286
YOR310C	3171.86	0.110889	0.156382	0.70909	0.478269	0.563316
YOR311C	870.889	0.195575	0.1453	1.346	0.178301	0.302721
YOR312C	2519.75	-0.0127282	0.152613	-0.0834019	0.933532	0.948275
YOR313C	27.2175	0.246796	0.421625	0.585345	0.558316	0.633868
YOR314W	0.089475	1.17758	6.00631	0.196056	0.844566	NA
YOR314W-A	0.798936	0.550565	1.59997	0.34411	0.730763	NA
YOR315W	498.02	-0.528636	0.177765	-2.97379	0.00294149	0.0397591
YOR316C	995.717	0.381267	0.143399	2.65878	0.00784232	0.0717207
YOR316C-A	9.3355	-0.608898	0.550481	-1.10612	0.268675	0.381683
YOR317W	2610.38	-0.0331316	0.125123	-0.264793	0.791169	0.830175
YOR318C	15.1473	0.107015	0.40178	0.266351	0.789969	0.829066
YOR319W	222.834	0.040926	0.149469	0.273809	0.784231	0.82424
YOR320C	611.115	0.166504	0.13276	1.25418	0.209777	0.329911
YOR322C	950.316	0.169993	0.127984	1.32824	0.184099	0.307411
YOR323C	1370.95	0.259643	0.15328	1.69391	0.0902828	0.222286
YOR324C	635.023	0.210328	0.131377	1.60095	0.109388	0.242322
YOR325W	1.35826	1.17759	1.92481	0.611798	0.540671	NA
YOR326W	2221.12	0.213863	0.141448	1.51195	0.130546	0.260473
YOR327C	639.605	0.236499	0.152398	1.55185	0.120697	0.252244
YOR328W	261.22	0.635414	0.15244	4.1683	3.06885e-05	0.00120854
YOR329C	852.793	0.341536	0.133011	2.56773	0.0102368	0.082882
YOR329W-A	1.30845	2.11541	1.82014	1.16222	0.245146	NA
YOR330C	972.16	0.307166	0.13562	2.2649	0.0235189	0.124794
YOR331C	3.61057	1.67456	0.921558	1.81709	0.0692031	NA
YOR332W	1496.33	0.316742	0.153229	2.06712	0.0387232	0.158423
YOR333C	4.59539	0.0745418	0.839974	0.088743	0.929286	NA
YOR334W	334.821	0.618815	0.150832	4.10268	4.0839e-05	0.00155537
YOR335C	3849.12	0.192716	0.149233	1.29137	0.196574	0.318046
YOR335W-A	0.258506	0	3.67098	0	1	NA
YOR336W	752.806	0.246327	0.145289	1.69543	0.0899943	0.222171
YOR337W	818.118	0.232556	0.1391	1.67186	0.094552	0.226463
YOR338W	420.492	-0.0616297	0.161816	-0.380863	0.703305	0.759894
YOR339C	35.1683	0.912556	0.305694	2.98519	0.00283401	0.0389694
YOR340C	778.086	0.126687	0.15966	0.793481	0.427498	0.519913
YOR341W	4032.62	0.16343	0.14981	1.09092	0.27531	0.387402
YOR342C	1139.33	0.357882	0.144496	2.47676	0.0132582	0.0929218
YOR343C	22.4213	0.976593	0.393127	2.48416	0.0129856	0.0918992
YOR343W-B	179.872	0.288093	0.197853	1.4561	0.145366	0.274827
YOR343W-A	0	NA	NA	NA	NA	NA
YOR344C	1721.48	-0.404404	0.132552	-3.0509	0.00228154	0.033937
YOR345C	0.834111	0.2158	2.11816	0.101881	0.918851	NA
YOR346W	678.291	0.217197	0.137872	1.57535	0.115176	0.247101
YOR347C	530.699	0.399818	0.134053	2.98254	0.00285864	0.0391133
YOR348C	403.644	-1.74539	0.250151	-6.97733	3.00851e-12	4.0503e-10
YOR349W	272.162	0.297571	0.146134	2.03629	0.0417217	0.163287
YOR350C	438.608	0.192007	0.130464	1.47173	0.141095	0.271271
YOR351C	5.41061	0.186448	0.814726	0.228848	0.818987	NA
YOR352W	250.514	0.168486	0.176715	0.953432	0.340371	0.441962
YOR353C	705.981	0.297108	0.146433	2.02897	0.0424611	0.16409
YOR354C	837	0.178664	0.132792	1.34545	0.178482	0.302721
YOR355W	929.32	-0.0214159	0.123196	-0.173836	0.861994	0.890346
YOR356W	1118.28	0.420541	0.152855	2.75125	0.00593692	0.0629466
YOR357C	282.198	0.100319	0.175593	0.571316	0.567786	0.642226
YOR358W	207.057	0.306541	0.185233	1.65489	0.097947	0.231057
YOR359W	522.593	0.253288	0.14434	1.7548	0.0792929	0.210756
YOR360C	1359.46	0.220008	0.113715	1.93472	0.0530241	0.179088
YOR361C	3566.87	0.202284	0.142034	1.4242	0.15439	0.283915
YOR362C	1527.01	0.197031	0.148893	1.3233	0.185735	0.308704
YOR363C	502.242	0.221876	0.137806	1.61006	0.107385	0.239741
YOR364W	18.8303	1.02379	0.393075	2.60457	0.00919906	0.0781988
YOR365C	10.7147	0.367587	0.462597	0.794616	0.426837	0.5195
YOR366W	8.53111	0.326226	0.589929	0.552992	0.580269	0.653918
YOR367W	203.236	0.226261	0.191256	1.18303	0.236798	0.353304
YOR368W	319.952	0.275559	0.164229	1.67789	0.0933676	0.22521
YOR369C	3492.38	-0.101836	0.187688	-0.54258	0.587419	0.659951
YOR370C	2102.5	0.0862046	0.129555	0.665388	0.505803	0.587009
YOR371C	692.418	0.317717	0.128054	2.48113	0.0130968	0.0923704
YOR372C	586.751	-0.0372036	0.151625	-0.245366	0.806173	0.843168
YOR373W	365.966	0.00318772	0.143042	0.0222852	0.98222	0.988711
YOR374W	1125.33	-0.466226	0.127959	-3.64355	0.000268903	0.00730835
YOR375C	2997.66	-0.074666	0.145602	-0.51281	0.608084	0.677608
YOR376W	0.372337	1.00545	2.71768	0.369968	0.711406	NA
YOR376W-A	69.9415	0.40473	0.224022	1.80665	0.0708164	0.200129
YOR377W	305.422	0.313161	0.157385	1.98977	0.0466158	0.170365
YOR378W	48.2597	0.28287	0.2741	1.03199	0.302075	0.41041
YOR379C	25.3072	0.353405	0.355399	0.994391	0.320033	0.425412
YOR380W	227.619	0.0537848	0.171969	0.312759	0.754464	0.800805
YOR381W	185.752	0.226182	0.203287	1.11262	0.26587	0.379131
YOR381W-A	7.4674	0.130302	0.631956	0.206188	0.836644	0.868047
YOR382W	116.844	0.639799	0.181018	3.53445	0.000408618	0.0100659
YOR383C	84.0121	0.244693	0.24068	1.01667	0.309309	0.416658
YOR384W	69.5646	0.893042	0.247195	3.61271	0.000303018	0.00797351
YOR385W	406.793	0.141993	0.157181	0.903373	0.366328	0.467108
YOR386W	464.853	0.238553	0.140922	1.69281	0.0904926	0.222374
YOR387C	2.09132	0.245048	1.13224	0.216428	0.828654	NA
YOR388C	2.2396	-1.24545	1.09994	-1.13228	0.257517	NA
YOR389W	145.549	0.207336	0.18108	1.145	0.252211	0.366829
YOR390W	71.9615	0.336064	0.212512	1.58139	0.11379	0.246438
YOR391C	4.3439	0.0809839	0.666169	0.121567	0.903242	NA
YOR392W	0.788127	0.220637	1.56771	0.140739	0.888077	NA
YOR393W	0.0454537	-0.745983	6.00631	-0.1242	0.901157	NA
YOR394W	0	NA	NA	NA	NA	NA
YOR394C-A	0.294336	0.215799	3.09251	0.0697811	0.944368	NA
YOR396W	1.62763	-1.37468	1.28036	-1.07367	0.282972	NA
YOR396C-A	0	NA	NA	NA	NA	NA
YCR009C	1019.77	0.217227	0.150703	1.44143	0.149464	0.278917
YCR084C	1138.89	0.110051	0.145614	0.755769	0.449788	0.540212
YCL076W	0.055759	0	6.00631	0	1	NA
YCL073C	0.110841	1.17758	5.41482	0.217474	0.827839	NA
YCL069W	0	NA	NA	NA	NA	NA
YCL068C	25.7607	0.221842	0.331903	0.668394	0.503882	0.585385
YCL067C	0.0589738	-0.745983	6.00631	-0.1242	0.901157	NA
YCL066W	0	NA	NA	NA	NA	NA
YCL065W	0	NA	NA	NA	NA	NA
YCL064C	202.444	0.323431	0.231248	1.39864	0.161922	0.289761
YCL063W	465.272	0.122794	0.138864	0.884279	0.376545	0.476672
YCL061C	674.635	0.312555	0.145746	2.14451	0.0319917	0.145769
YCL059C	698.926	0.206417	0.165208	1.24944	0.211504	0.331538
YCL058C	21.4442	0.0571341	0.39193	0.145776	0.884098	0.90826
YCL058W-A	174.752	0.30145	0.1973	1.52787	0.126544	0.256596
YCL057C-A	186.884	0.285341	0.196035	1.45556	0.145515	0.275021
YCL057W	1417.13	0.225306	0.143788	1.56693	0.117132	0.248723
YCL056C	175.749	0.135647	0.18292	0.741567	0.45835	0.546523
YCL055W	604.185	0.00910382	0.147663	0.0616528	0.950839	0.963031
YCL054W	1885.17	0.224297	0.155802	1.43962	0.149974	0.279474
YCL052C	987.816	0.27569	0.148878	1.85179	0.0640561	0.191639
YCL051W	557.458	0.281189	0.127649	2.20282	0.0276074	0.13374
YCL050C	1878.44	0.340593	0.137766	2.47226	0.0134262	0.0931927
YCL049C	328.312	0.257311	0.166212	1.54809	0.121601	0.25356
YCL048W-A	3.36127	-0.142149	0.855097	-0.166237	0.86797	NA
YCL048W	22.7874	0.575813	0.386291	1.49062	0.136061	0.265473
YCL047C	419.25	0.212006	0.14796	1.43286	0.151899	0.281314
YCL045C	1460.82	0.235151	0.141818	1.65812	0.0972942	0.230353
YCL046W	0.563041	1.10938	2.16337	0.512802	0.60809	NA
YCL044C	507.67	0.393111	0.136119	2.88798	0.00387719	0.0479859
YCL043C	3820.75	0.0806394	0.144674	0.557388	0.577262	0.65129
YCL041C	1.50447	-0.261187	1.43791	-0.181644	0.855862	NA
YCL042W	7.39904	1.24579	0.757768	1.64403	0.100171	0.232141
YCL040W	1555.68	-0.401166	0.138608	-2.89424	0.00380074	0.0478315
YCL039W	470.739	0.552108	0.141138	3.91183	9.15981e-05	0.00303006
YCL038C	251.485	0.355485	0.160073	2.22077	0.0263668	0.131584
YCL037C	2117.69	0.270668	0.145356	1.8621	0.0625895	0.189702
YCL036W	385.998	0.0393786	0.212466	0.185341	0.852962	0.882695
YCL035C	511.903	0.128771	0.174076	0.739743	0.459456	0.547507
YCL034W	663.978	0.231857	0.158865	1.45946	0.14444	0.273792
YCL033C	137.314	0.441144	0.269525	1.63675	0.101683	0.234072
YCL032W	505.491	0.221312	0.145096	1.52529	0.127187	0.256725
YCL031C	1542.62	0.183137	0.135406	1.3525	0.176215	0.301946
YCL030C	3603.7	-0.0857124	0.156661	-0.547122	0.584295	0.657431
YCL029C	490.018	0.302477	0.146681	2.06214	0.0391948	0.159678
YCL028W	631.351	0.11587	0.146168	0.792714	0.427945	0.519981
YCL027W	484.904	0.0739723	0.168245	0.439671	0.660176	0.721245
YCL026C-B	498.498	-0.858133	0.160432	-5.34889	8.84965e-08	5.75625e-06
YCL026C-A	567.087	-0.755121	0.236199	-3.19697	0.00138881	0.0245866
YCL025C	2064.86	-0.415178	0.136464	-3.04239	0.0023471	0.0343115
YCL023C	0.69889	2.34569	2.05534	1.14127	0.253759	NA
YCL024W	560.139	0.526837	0.157528	3.3444	0.000824621	0.0169884
YCL022C	1.09374	0.2158	1.98952	0.108468	0.913624	NA
YCL021W-A	29.9459	0.543881	0.323244	1.68257	0.0924582	0.22421
YCL019W	214.179	-0.852432	0.273301	-3.11902	0.00181455	0.0290178
YCL020W	0	NA	NA	NA	NA	NA
YCL018W	29.4877	-0.341666	0.534395	-0.639351	0.522595	0.60265
YCL017C	1417.17	0.26115	0.137737	1.89601	0.0579592	0.184772
YCL016C	317.284	0.203095	0.150725	1.34745	0.177836	0.302614
YCL014W	814.488	0.148162	0.150127	0.986909	0.323687	0.428009
YCL012C	138.93	0.127873	0.193475	0.660927	0.508659	0.589161
YCL011C	1366.93	0.276367	0.154086	1.79359	0.072879	0.203128
YCL010C	452.603	0.177988	0.141141	1.26107	0.207285	0.32736
YCL009C	784.839	0.419212	0.234712	1.78607	0.0740879	0.204821
YCL008C	428.872	0.36164	0.152512	2.37121	0.0177298	0.109539
YCL007C	6.52241	1.27904	0.693247	1.845	0.065037	NA
YCL005W-A	292.529	0.174741	0.156114	1.11932	0.263006	0.376493
YCL005W	363.396	0.11348	0.150377	0.754636	0.450467	0.540467
YCL004W	299.567	0.350675	0.140716	2.49208	0.0126998	0.0910012
YCL002C	269.968	0.118453	0.150253	0.788362	0.430485	0.521736
YCL001W	508.984	0.15785	0.154199	1.02368	0.305987	0.413289
YCL001W-A	17.3002	-0.603502	0.444315	-1.35827	0.174377	0.300509
YCL001W-B	12.3612	-0.00347787	0.479747	-0.00724938	0.994216	0.997836
YCR001W	0.304632	0.991682	3.22839	0.307175	0.75871	NA
YCR002C	1138.12	0.149395	0.149509	0.999238	0.317679	0.42299
YCR003W	467.298	0.174673	0.163288	1.06972	0.284746	0.396058
YCR004C	1140.53	0.12929	0.134303	0.962671	0.335712	0.438159
YCR005C	2647.96	-0.270686	0.11571	-2.33936	0.0193169	0.114429
YCR006C	44.0842	-0.184012	0.254172	-0.723966	0.469086	0.555273
YCR007C	69.7341	0.458986	0.266742	1.72071	0.0853039	0.21746
YCR008W	1237.26	0.258161	0.125104	2.06358	0.0390579	0.159342
YCR010C	7.21864	0.113844	0.610497	0.186478	0.85207	0.882088
YCR011C	1402.57	0.128266	0.140357	0.91385	0.360795	0.461273
YCR012W	13652	-1.37085	0.159171	-8.61244	7.15198e-18	2.1791e-15
YCR013C	3.71279	-0.368347	0.938202	-0.39261	0.694608	NA
YCR014C	230.476	0.294607	0.175006	1.68341	0.0922948	0.224023
YCR015C	291.781	0.212335	0.151647	1.40019	0.161458	0.289661
YCR016W	575.197	0.146734	0.143512	1.02245	0.306567	0.413783
YCR017C	1535.5	0.359546	0.139247	2.58207	0.00982102	0.0809989
YCR018C	271.758	-1.16035	0.179722	-6.45634	1.07265e-10	1.10886e-08
YCR018C-A	6.67821	-0.00370111	0.569933	-0.00649394	0.994819	NA
YCR019W	378.271	0.174514	0.128785	1.35509	0.17539	0.301236
YCR020C	46.7168	0.131722	0.291329	0.452144	0.651165	0.713533
YCR020C-A	100.373	0.211115	0.205431	1.02767	0.304105	0.411998
YCR020W-B	142.251	0.160712	0.191738	0.838188	0.401925	0.498233
YCR021C	397.945	-0.965449	0.165612	-5.82958	5.55671e-09	4.73056e-07
YCR022C	10.5741	0.252529	0.505836	0.499231	0.617617	0.685465
YCR023C	997.075	0.22795	0.141312	1.61311	0.106722	0.239091
YCR024C	523.059	0.278587	0.132447	2.10339	0.0354319	0.152957
YCR024C-B	840.791	-0.616285	0.164491	-3.74661	0.000179241	0.00516231
YCR024C-A	1133.84	-0.644525	0.167741	-3.84237	0.000121851	0.00369316
YCR025C	10.5585	-0.0832531	0.490723	-0.169654	0.865282	0.892573
YCR026C	1070.8	0.205065	0.13995	1.46527	0.142848	0.272635
YCR027C	366.487	0.235414	0.146844	1.60316	0.1089	0.241633
YCR028C	606.51	0.318922	0.132494	2.40707	0.0160812	0.103784
YCR028C-A	651.995	0.206027	0.152834	1.34804	0.177644	0.302614
YCR030C	1008.85	0.127942	0.135806	0.942094	0.346145	0.446885
YCR031C	2103.49	-0.115286	0.154093	-0.748161	0.454363	0.543564
YCR032W	728.77	0.361257	0.134501	2.6859	0.00723342	0.068534
YCR033W	1114.19	0.169936	0.132111	1.28631	0.198336	0.319113
YCR034W	1022.3	0.121867	0.1527	0.798079	0.424825	0.517749
YCR035C	1211.88	0.171304	0.132826	1.28969	0.197158	0.318456
YCR036W	695.814	0.109876	0.154505	0.711149	0.476992	0.562499
YCR037C	1060.94	0.181806	0.137811	1.31924	0.18709	0.309978
YCR038C	123.559	0.227967	0.215869	1.05605	0.290947	0.40148
YCR038W-A	0	NA	NA	NA	NA	NA
YCR039C	0.0594228	1.17758	6.00631	0.196056	0.844566	NA
YCR040W	0	NA	NA	NA	NA	NA
YCR041W	6.12627	-0.302268	0.662471	-0.456273	0.648193	NA
YCR042C	1159.37	0.336733	0.146166	2.30376	0.0212359	0.118778
YCR043C	456.354	0.0130389	0.155635	0.0837787	0.933232	0.948184
YCR044C	463.681	0.211709	0.163845	1.29212	0.196314	0.317986
YCR045C	8.02462	1.97666	0.704516	2.8057	0.00502074	0.0568788
YCR045W-A	62.8326	0.0294642	0.323298	0.0911366	0.927384	0.943685
YCR046C	278.247	0.30088	0.178838	1.68242	0.0924881	0.22421
YCR047C	375.104	0.379584	0.245015	1.54923	0.121326	0.253357
YCR047W-A	1.1982	2.3711	1.64964	1.43735	0.150619	NA
YCR049C	0.439658	-0.608343	2.61144	-0.232953	0.815798	NA
YCR048W	415.134	0.732894	0.170799	4.29096	1.77901e-05	0.000757257
YCR050C	1.49736	0.617935	1.22195	0.505697	0.613069	NA
YCR051W	475.894	0.267814	0.254942	1.05049	0.293491	0.403476
YCR052W	801.805	0.185713	0.133824	1.38774	0.165217	0.291597
YCR053W	2804.44	0.222278	0.14514	1.53148	0.125652	0.256513
YCR054C	660.292	0.54463	0.143442	3.79686	0.000146541	0.00424164
YCR057C	1971.42	0.181794	0.138757	1.31016	0.190143	0.312709
YCR059C	294.198	0.229134	0.257522	0.889765	0.373592	0.474178
YCR060W	283.97	0.540529	0.185067	2.92072	0.00349228	0.046052
YCR061W	756.314	0.0166069	0.137693	0.120608	0.904001	0.924152
YCR064C	19.6308	-0.192749	0.41016	-0.469937	0.6384	0.7028
YCR063W	182.057	0.182293	0.180569	1.00955	0.312712	0.419631
YCR065W	688.88	-0.0594114	0.138145	-0.430066	0.667147	0.727466
YCR066W	322.859	0.415563	0.14327	2.90057	0.00372485	0.0472876
YCR067C	1277.88	0.272827	0.148154	1.84151	0.0655467	0.193301
YCR068W	445.619	0.326712	0.140181	2.33064	0.0197723	0.115501
YCR069W	671.475	0.331271	0.121447	2.7277	0.00637785	0.0648881
YCR071C	388.514	0.205076	0.15931	1.28728	0.197996	0.318832
YCR072C	751.138	0.120659	0.126338	0.955049	0.339553	0.441426
YCR073C	487.603	0.136015	0.141301	0.962591	0.335753	0.438159
YCR073W-A	278.874	0.288942	0.166049	1.74011	0.0818406	0.212758
YCR075C	197.674	0.16013	0.154123	1.03897	0.298817	0.407368
YCR075W-A	106.718	-0.0860854	0.205216	-0.419487	0.67486	0.733803
YCR076C	190.721	0.140197	0.199484	0.702797	0.482182	0.566312
YCR077C	1375.21	0.293525	0.145437	2.01823	0.0435678	0.165712
YCR079W	443.143	0.375463	0.131975	2.84495	0.0044419	0.0525852
YCR081W	618.124	0.270185	0.140442	1.92381	0.0543783	0.180399
YCR081C-A	3.49277	1.67694	1.02707	1.63274	0.102523	NA
YCR082W	486.831	0.18275	0.173501	1.05331	0.292199	0.402556
YCR083W	153.268	0.246435	0.190892	1.29096	0.196716	0.318092
YCR085W	3.05044	0.539427	0.932617	0.578402	0.562993	NA
YCR086W	189.587	0.134723	0.167023	0.806615	0.419888	0.514352
YCR087W	5.72902	0.541237	0.690595	0.783726	0.433201	NA
YCR087C-A	218.367	0.299938	0.201119	1.49135	0.135871	0.265226
YCR088W	940.928	0.162872	0.149714	1.08789	0.276646	0.388714
YCR089W	250.44	0.327423	0.171139	1.9132	0.0557221	0.182143
YCR090C	298.069	0.286792	0.168824	1.69876	0.0893639	0.22139
YCR091W	182.634	0.764608	0.162386	4.70858	2.49454e-06	0.000127796
YCR092C	589.827	0.196105	0.146178	1.34155	0.179742	0.303802
YCR093W	3602.65	0.240126	0.14592	1.6456	0.0998456	0.231873
YCR094W	430.695	0.2401	0.136863	1.75431	0.0793775	0.210787
YCR095C	425.787	0.154973	0.15459	1.00248	0.316111	0.42216
YCR095W-A	31.7054	0.60583	0.284006	2.13316	0.0329118	0.147442
YCR096C	0	NA	NA	NA	NA	NA
YCR097W	263.386	0.138165	0.158448	0.87199	0.383214	0.481877
YCR097W-A	1.42853	0.900823	1.95802	0.460068	0.645467	NA
YCR098C	113.004	0.399254	0.20711	1.92774	0.0538877	0.179704
YCR099C	47.0054	0.169283	0.28989	0.583955	0.55925	0.634804
YCR100C	150.047	0.40054	0.189277	2.11616	0.0343315	0.151129
YCR101C	138.162	0.171608	0.178061	0.963757	0.335168	0.437691
YCR102C	1559.02	-0.810468	0.163193	-4.96632	6.82362e-07	3.79827e-05
YCR102W-A	45.2458	0.329748	0.266616	1.23679	0.216165	0.335272
YCR104W	10.1207	0.961082	0.543794	1.76736	0.0771674	0.208165
YCR105W	23.6112	0.232529	0.344789	0.67441	0.500051	0.582453
YCR106W	982.38	0.111256	0.130767	0.850795	0.394883	0.492456
YCR107W	246.496	0.167118	0.160123	1.04368	0.296633	0.405978
YCR108C	0.195874	0	4.04206	0	1	NA
YGL196W	689.249	0.157366	0.148705	1.05824	0.289945	0.400655
YGL131C	793.962	0.268359	0.152301	1.76203	0.0780637	0.209315
YGL059W	694.927	0.381616	0.147136	2.59363	0.00949676	0.0796764
YGR017W	1030.1	0.18396	0.155764	1.18102	0.237596	0.353948
YGR088W	164.079	-0.0866448	0.249876	-0.346751	0.728778	0.781133
YGR147C	880.405	0.170951	0.151361	1.12943	0.258717	0.372944
YGR212W	216.052	0.38887	0.150505	2.58376	0.00977295	0.0809379
YGL263W	0	NA	NA	NA	NA	NA
YGL262W	0	NA	NA	NA	NA	NA
YGL261C	0.134586	0	5.03179	0	1	NA
YGL260W	0.129184	0	5.10688	0	1	NA
YGL259W	7.90944	0.915527	0.551292	1.6607	0.0967746	0.229602
YGL258W-A	8.86915	0.387023	0.484898	0.798153	0.424782	0.517749
YGL258W	7.57918	0.651716	0.558394	1.16712	0.24316	0.359187
YGL257C	582.802	0.109655	0.152648	0.718351	0.472541	0.558958
YGL256W	537.411	0.294085	0.159136	1.84801	0.0646005	0.191978
YGL255W	711.951	0.34327	0.165147	2.07858	0.037656	0.156602
YGL254W	290.927	0.258812	0.159209	1.62561	0.104032	0.235806
YGL253W	9395.65	-0.272153	0.147005	-1.85131	0.0641248	0.191745
YGL252C	1847.42	0.238164	0.135972	1.75157	0.0798481	0.21081
YGL251C	349.416	0.133125	0.158872	0.837941	0.402064	0.498236
YGL250W	133.754	0.100897	0.187305	0.538678	0.590109	0.6623
YGL249W	34.0582	0.533656	0.291692	1.82952	0.0673218	0.195725
YGL248W	633.283	0.255792	0.129075	1.98173	0.0475096	0.171806
YGL247W	184.951	0.273584	0.172256	1.58824	0.112232	0.244897
YGL246C	689.967	0.170552	0.147346	1.1575	0.247069	0.362372
YGL245W	2498.16	0.247977	0.141305	1.7549	0.0792765	0.210756
YGL244W	1190.35	0.169942	0.148471	1.14462	0.252369	0.366829
YGL243W	213.861	0.370447	0.169184	2.18961	0.0285523	0.136265
YGL242C	355.221	0.233392	0.1896	1.23097	0.218333	0.337155
YGL241W	617.971	0.369319	0.149844	2.46469	0.0137131	0.0940094
YGL240W	235.663	0.454038	0.166789	2.72222	0.00648446	0.0653906
YGL239C	0.228477	-0.745991	3.83105	-0.194722	0.84561	NA
YGL238W	1911.08	0.190657	0.139872	1.36308	0.172859	0.298578
YGL237C	265.86	0.126722	0.143655	0.882129	0.377707	0.477412
YGL236C	485.768	0.336819	0.145316	2.31784	0.0204582	0.117606
YGL235W	7.33152	0.491141	0.628341	0.781647	0.434422	0.525156
YGL234W	1725.97	0.0297869	0.16524	0.180264	0.856945	0.886184
YGL233W	924.34	0.22906	0.149289	1.53434	0.124945	0.255586
YGL232W	400.242	0.100032	0.156663	0.638516	0.523138	0.60294
YGL231C	449.791	0.175855	0.150914	1.16527	0.243911	0.359745
YGL230C	7.42677	1.00252	0.523705	1.91429	0.0555835	0.181895
YGL229C	282.092	0.423039	0.141869	2.98189	0.00286475	0.0391133
YGL228W	1518.52	0.12475	0.13648	0.914055	0.360688	0.461237
YGL227W	643.109	0.241577	0.144211	1.67517	0.0939015	0.225842
YGL226C-A	238.113	-0.0284876	0.155207	-0.183546	0.854369	0.883993
YGL226W	185.897	0.192365	0.199213	0.965625	0.334232	0.436962
YGL225W	2196.35	0.0722741	0.141127	0.512122	0.608565	0.677888
YGL224C	570.923	0.167495	0.159217	1.052	0.292801	0.40292
YGL223C	507.652	0.245165	0.157017	1.56139	0.118431	0.250216
YGL222C	344.161	0.292726	0.161775	1.80946	0.0703799	0.199232
YGL221C	784.201	0.140844	0.164967	0.85377	0.393232	0.491138
YGL220W	412.28	0.142042	0.174221	0.815297	0.414902	0.509626
YGL219C	960.539	0.241501	0.13819	1.74761	0.0805324	0.211568
YGL218W	1.10517	-1.02871	1.37968	-0.745614	0.455901	NA
YGL217C	0.955071	-1.23994	1.77375	-0.69905	0.484521	NA
YGL216W	544.207	0.132267	0.138905	0.952212	0.340989	0.4424
YGL215W	1414.93	0.219815	0.156792	1.40196	0.160928	0.289561
YGL214W	8.15093	0.927552	0.572255	1.62087	0.105045	0.236709
YGL213C	790.655	0.18287	0.156309	1.16992	0.242031	0.358068
YGL212W	230.491	0.193049	0.151527	1.27403	0.202653	0.322695
YGL211W	619.504	0.212615	0.15041	1.41357	0.157488	0.2875
YGL210W	394.147	0.190601	0.14034	1.35814	0.174419	0.300509
YGL209W	425.107	-0.424538	0.161927	-2.62179	0.00874691	0.0757281
YGL208W	350.282	0.251572	0.159494	1.57731	0.114723	0.246677
YGL207W	2259.54	0.227386	0.146895	1.54795	0.121633	0.25356
YGL206C	3055.46	0.194243	0.135805	1.43031	0.152628	0.282018
YGL205W	79.5362	0.614085	0.210828	2.91273	0.0035828	0.0460908
YGL204C	77.0408	0.126515	0.217242	0.582368	0.560319	0.635518
YGL203C	1090.84	0.256066	0.14805	1.72959	0.0837038	0.215648
YGL202W	3156.38	0.198839	0.139167	1.42878	0.153068	0.28265
YGL201C	1206.89	0.414329	0.143423	2.88886	0.00386644	0.0479859
YGL200C	959.218	0.151838	0.15023	1.0107	0.312159	0.419181
YGL199C	13.303	0.577754	0.486665	1.18717	0.235161	0.351773
YGL198W	484.082	0.282227	0.164872	1.7118	0.0869345	0.21862
YGL197W	1014.92	0.285236	0.120707	2.36305	0.0181253	0.110566
YGL195W	3045.53	0.251667	0.14888	1.6904	0.0909517	0.222634
YGL194C-A	92.1176	0.596169	0.224307	2.65782	0.00786468	0.0718117
YGL194C	517.727	0.20136	0.137813	1.46112	0.143984	0.273282
YGL193C	71.3104	0.0897557	0.232279	0.386413	0.699191	0.755946
YGL192W	1.4267	0.759381	1.57003	0.483674	0.628617	NA
YGL191W	812.012	0.152481	0.150616	1.01238	0.311357	0.418589
YGL190C	1052.71	0.251144	0.126919	1.97877	0.0478422	0.172238
YGL189C	2217.1	-0.021907	0.164802	-0.132929	0.894249	0.916087
YGL188C-A	157.792	0.0120731	0.186107	0.0648719	0.948276	0.960949
YGL188C	109.22	0.284026	0.204582	1.38832	0.165039	0.291373
YGL187C	825.13	0.116191	0.1552	0.748655	0.454065	0.54332
YGL186C	1014.43	0.288066	0.147939	1.94719	0.0515117	0.176479
YGL185C	256.36	0.320692	0.170884	1.87667	0.0605637	0.187056
YGL184C	61.7198	0.299201	0.334757	0.893785	0.371437	0.471856
YGL183C	7.97706	0.38443	0.532035	0.722564	0.469948	0.556004
YGL182C	5.89012	0.515006	0.628931	0.81886	0.412866	NA
YGL181W	680.636	0.307853	0.158462	1.94276	0.0520448	0.177119
YGL180W	400.389	0.455401	0.153257	2.97149	0.00296363	0.0398062
YGL179C	208.842	0.543392	0.171616	3.16633	0.00154375	0.0261309
YGL178W	963.54	0.390241	0.152353	2.56142	0.0104244	0.0831225
YGL177W	80.7209	0.42512	0.219462	1.9371	0.0527337	0.178523
YGL176C	310.626	0.226026	0.134911	1.67538	0.0938606	0.225842
YGL175C	127.48	0.0639868	0.177411	0.36067	0.718346	0.772382
YGL174W	236.11	0.137021	0.172625	0.79375	0.427341	0.519831
YGL173C	2497.65	0.194744	0.140213	1.38892	0.164857	0.291278
YGL172W	917.037	0.174673	0.143397	1.21811	0.223183	0.341981
YGL171W	657.223	0.195817	0.144911	1.35129	0.176604	0.301946
YGL170C	7.06812	0.978614	0.584191	1.67516	0.0939027	0.225842
YGL169W	624.702	0.139066	0.156203	0.89029	0.37331	0.473923
YGL168W	8.41665	0.766817	0.565201	1.35672	0.174872	0.300842
YGL167C	2346.75	0.254038	0.139356	1.82294	0.0683126	0.196847
YGL166W	264.992	0.122751	0.178391	0.688101	0.491389	0.574214
YGL165C	1.91505	1.6571	1.20366	1.37671	0.168601	NA
YGL164C	470.739	0.36026	0.147383	2.44439	0.0145099	0.0984734
YGL163C	588.527	0.325752	0.127553	2.55387	0.0106534	0.0840057
YGL162W	211.875	0.497639	0.160596	3.09869	0.00194377	0.0302288
YGL161C	920.397	0.219997	0.14383	1.52956	0.126126	0.256596
YGL160W	742.73	0.327829	0.132528	2.47365	0.0133741	0.0931658
YGL159W	310.207	0.391869	0.154838	2.53083	0.0113792	0.0862094
YGL158W	19.5724	1.06685	0.338872	3.14824	0.00164258	0.0272461
YGL157W	1142.45	-0.264291	0.137957	-1.91575	0.0553964	0.181745
YGL156W	314.91	0.435148	0.155172	2.80429	0.00504272	0.0570162
YGL155W	563.127	0.238268	0.158223	1.50589	0.132094	0.261523
YGL154C	177.172	0.418091	0.176637	2.36695	0.0179351	0.110454
YGL153W	407.336	0.423354	0.159054	2.6617	0.00777479	0.0714417
YGL152C	6.33982	-0.023194	0.665539	-0.03485	0.972199	NA
YGL151W	1094	0.361191	0.144266	2.50366	0.0122918	0.0893153
YGL150C	1623.06	0.299337	0.146134	2.04837	0.0405235	0.161978
YGL149W	1.2062	0.259664	1.41117	0.184006	0.854009	NA
YGL148W	1950.2	0.0674592	0.155327	0.434304	0.664068	0.724927
YGL147C	1329.85	-0.11045	0.159574	-0.692157	0.488839	0.572041
YGL146C	67.3041	0.367938	0.211156	1.7425	0.0814218	0.212639
YGL145W	881.495	0.427678	0.135579	3.15445	0.00160803	0.0268267
YGL144C	293.899	0.344144	0.15292	2.25049	0.0244181	0.12723
YGL143C	439.468	0.313152	0.148613	2.10717	0.0351033	0.151992
YGL142C	729.618	0.339804	0.148522	2.28791	0.022143	0.12083
YGL141W	780.454	0.348962	0.141455	2.46695	0.0136271	0.0936904
YGL140C	1421.81	0.202732	0.145066	1.39752	0.162258	0.289809
YGL139W	652.931	0.142727	0.149271	0.956159	0.338992	0.440796
YGL138C	1.98219	1.24758	1.29926	0.960227	0.336941	NA
YGL137W	2440.33	0.197308	0.143267	1.3772	0.168449	0.294621
YGL136C	307.943	0.392519	0.155226	2.5287	0.0114486	0.0862838
YGL135W	1862.55	-0.0573613	0.171738	-0.334004	0.738376	0.788791
YGL134W	390.348	0.313466	0.157449	1.9909	0.0464915	0.170344
YGL133W	750.53	0.243284	0.141086	1.72437	0.0846418	0.21681
YGL132W	0.899988	2.41788	1.71347	1.4111	0.158216	NA
YGL130W	731.673	0.201596	0.140881	1.43097	0.15244	0.282018
YGL129C	702.278	0.190516	0.134639	1.41502	0.157063	0.286917
YGL128C	150.429	0.353332	0.173122	2.04094	0.0412567	0.162558
YGL127C	259.693	0.340916	0.174892	1.9493	0.0512599	0.176431
YGL126W	326.942	0.526585	0.191919	2.74379	0.00607344	0.0639212
YGL125W	493.467	0.439244	0.146499	2.99827	0.0027152	0.0378755
YGL124C	402.292	0.195878	0.138574	1.41353	0.157499	0.2875
YGL123W	6460.84	-0.0323123	0.148048	-0.218256	0.82723	0.860063
YGL123C-A	7.58197	-0.144286	0.639618	-0.225582	0.821526	0.856595
YGL122C	1101.35	0.176403	0.146651	1.20287	0.229026	0.34635
YGL121C	60.1777	0.56342	0.221135	2.54785	0.0108389	0.0847471
YGL120C	1904.75	0.17135	0.148654	1.15268	0.249043	0.364169
YGL119W	606.493	0.20123	0.144448	1.3931	0.163591	0.290588
YGL118C	3.92527	0.575753	0.893634	0.644282	0.519392	NA
YGL117W	1248.54	0.0437252	0.165456	0.264271	0.791571	0.830296
YGL116W	654.206	0.0681554	0.13564	0.502474	0.615334	0.683325
YGL115W	880.43	0.0950475	0.138816	0.684703	0.493531	0.576367
YGL114W	3679.08	-0.0957597	0.128373	-0.745949	0.455698	0.544374
YGL113W	332.885	0.287329	0.146201	1.9653	0.0493798	0.174775
YGL112C	807.662	0.165118	0.149591	1.10379	0.269682	0.382645
YGL111W	1040.71	0.0951695	0.145273	0.655108	0.512398	0.592732
YGL110C	547.002	0.275618	0.137997	1.99727	0.0457958	0.169292
YGL109W	5.75971	0.607929	0.626649	0.970127	0.331983	NA
YGL108C	414.594	0.145257	0.186479	0.778945	0.436012	0.526397
YGL107C	1095.02	0.204195	0.131124	1.55727	0.119407	0.250724
YGL106W	934.878	0.172503	0.148687	1.16018	0.245977	0.361503
YGL105W	2041.28	0.103436	0.138285	0.747992	0.454465	0.543574
YGL104C	268.389	0.359811	0.16355	2.20001	0.0278061	0.134141
YGL103W	3516.41	-0.0452518	0.149171	-0.303354	0.76162	0.806183
YGL102C	3.74276	-0.4826	0.793162	-0.608451	0.542888	NA
YGL101W	726.591	0.0878785	0.139259	0.631042	0.528013	0.606963
YGL100W	657.287	0.194259	0.150839	1.28786	0.197796	0.318832
YGL099W	1063.04	0.236138	0.147651	1.5993	0.109754	0.242876
YGL098W	386.67	0.369097	0.134903	2.73603	0.00621861	0.0644133
YGL097W	1030.73	0.17413	0.146151	1.19143	0.233484	0.350328
YGL096W	163.032	0.153857	0.186885	0.82327	0.410355	0.505365
YGL095C	816.212	0.332351	0.143763	2.3118	0.0207888	0.117871
YGL094C	966.31	0.251086	0.143012	1.75571	0.0791387	0.210756
YGL093W	688.102	0.2856	0.144413	1.97766	0.0479673	0.172474
YGL092W	1778.1	0.219481	0.143751	1.52682	0.126807	0.256596
YGL091C	1366.37	0.273036	0.140306	1.946	0.0516553	0.176524
YGL090W	500.27	0.153506	0.134117	1.14457	0.252389	0.366829
YGL089C	5.93166	0.21466	0.777417	0.276119	0.782456	NA
YGL088W	4116.46	-0.0190985	0.226663	-0.0842593	0.93285	0.948081
YGL087C	362.07	0.128866	0.156105	0.825506	0.409084	0.504299
YGL086W	762.294	0.120411	0.140406	0.857592	0.391118	0.489553
YGL085W	275.542	0.154128	0.147955	1.04172	0.297541	0.406433
YGL084C	778.003	0.203324	0.148009	1.37373	0.169526	0.29551
YGL083W	445.185	0.12532	0.143069	0.875942	0.381062	0.48008
YGL082W	773.536	0.275743	0.143985	1.91508	0.0554823	0.181745
YGL081W	47.7763	0.310101	0.24882	1.24629	0.212659	0.332366
YGL080W	400.64	0.151093	0.166363	0.908209	0.363768	0.464356
YGL079W	219.746	0.308581	0.186653	1.65323	0.0982835	0.231071
YGL078C	1966.8	0.204767	0.155598	1.316	0.188174	0.311241
YGL077C	1626.5	-0.0281228	0.144186	-0.195045	0.845358	0.876392
YGL076C	2183.43	-0.0433172	0.14962	-0.289514	0.772188	0.814986
YGL075C	158.527	0.31704	0.170254	1.86215	0.0625812	0.189702
YGL074C	0.731298	-0.666543	2.10769	-0.316243	0.751818	NA
YGL073W	941.514	0.281698	0.133863	2.10437	0.035346	0.152776
YGL072C	81.2924	-0.819018	0.234068	-3.49906	0.000466893	0.0110892
YGL071W	719.453	0.197024	0.129144	1.52561	0.127108	0.256654
YGL070C	531.134	0.131304	0.149232	0.879861	0.378934	0.478545
YGL069C	9.3361	0.514301	0.524169	0.981175	0.326507	0.430361
YGL068W	869.245	0.0499231	0.157868	0.316234	0.751825	0.798736
YGL067W	622.528	0.313881	0.153917	2.03929	0.0414211	0.162788
YGL066W	680.697	0.225026	0.142688	1.57705	0.114784	0.246677
YGL065C	694.886	0.182962	0.140841	1.29907	0.19392	0.316315
YGL064C	377.716	0.184394	0.142133	1.29733	0.194517	0.316665
YGL063W	121.718	0.381556	0.202205	1.88697	0.0591637	0.185939
YGL063C-A	0.35628	0.215799	2.96765	0.0727171	0.942031	NA
YGL062W	1629.36	0.444888	0.132128	3.36709	0.000759651	0.0160497
YGL061C	275.688	0.149768	0.177149	0.845438	0.397866	0.495332
YGL060W	440.417	0.295454	0.165294	1.78745	0.073865	0.204652
YGL058W	705.824	0.193111	0.153851	1.25518	0.209412	0.329695
YGL057C	234.092	0.208161	0.152802	1.36229	0.173106	0.298691
YGL056C	1360.58	0.305224	0.128297	2.37904	0.0173578	0.108397
YGL055W	4884.58	-0.281827	0.14315	-1.96875	0.0489816	0.173786
YGL054C	780.163	0.122662	0.144032	0.851628	0.39442	0.492035
YGL053W	269.588	0.392638	0.157486	2.49316	0.0126611	0.0910012
YGL052W	16.1788	0.696565	0.410393	1.69731	0.0896375	0.221852
YGL051W	8.73699	0.593793	0.659456	0.900428	0.367892	0.468587
YGL050W	492.39	0.353467	0.151209	2.3376	0.0194078	0.11455
YGL049C	1185.82	0.273417	0.149333	1.83092	0.0671129	0.195722
YGL048C	2415.85	0.197273	0.147626	1.33631	0.181449	0.305707
YGL047W	234.169	0.250806	0.187571	1.33713	0.181181	0.305433
YGL045W	283.709	0.244727	0.155489	1.57392	0.115505	0.247469
YGL044C	566.66	0.244718	0.15235	1.60629	0.108211	0.24075
YGL043W	778.739	0.205757	0.136232	1.51034	0.130957	0.260561
YGL042C	6.00749	0.202977	0.744806	0.272524	0.785219	NA
YGL041C-B	3.66755	-0.293485	0.890265	-0.329661	0.741656	NA
YGL041W-A	298.013	0.11457	0.162438	0.705319	0.480611	0.565155
YGL041C	6.88277	1.07131	0.628821	1.70369	0.0884399	NA
YGL040C	1633.66	0.224347	0.144836	1.54897	0.121388	0.253357
YGL039W	454.67	0.39102	0.162834	2.40135	0.0163347	0.104373
YGL038C	831.374	0.359681	0.130909	2.74757	0.00600378	0.0634231
YGL037C	1363.14	-0.0762732	0.142335	-0.53587	0.592049	0.663962
YGL036W	790.747	0.164186	0.135706	1.20986	0.226331	0.344073
YGL035C	869.33	0.264333	0.129439	2.04215	0.0411371	0.162504
YGL034C	6.35705	0.781769	0.638822	1.22377	0.22104	NA
YGL033W	24.6194	0.357375	0.377434	0.946855	0.343713	0.444737
YGL032C	369.751	-0.17531	0.168465	-1.04063	0.298046	0.406836
YGL031C	1837.17	-0.0629918	0.145917	-0.431695	0.665963	0.726448
YGL030W	2212.87	-0.105187	0.15209	-0.691613	0.489181	0.572326
YGL029W	374.295	0.2987	0.180682	1.65319	0.0982932	0.231071
YGL028C	1310.05	-1.31666	0.144716	-9.09824	9.18062e-20	3.32166e-17
YGL027C	991.404	0.39842	0.144928	2.74909	0.00597616	0.0632468
YGL026C	3518.84	0.332187	0.147013	2.25958	0.0238472	0.125784
YGL025C	403.603	0.317671	0.15692	2.02441	0.0429279	0.164486
YGL024W	6.47572	0.207845	0.78256	0.265597	0.79055	NA
YGL023C	720.004	0.366611	0.150374	2.438	0.0147686	0.0997613
YGL022W	2081.96	0.119756	0.134961	0.887342	0.374895	0.47531
YGL021W	1097.56	0.128799	0.131593	0.978767	0.327695	0.431461
YGL020C	556.845	0.254455	0.148162	1.71741	0.085905	0.217866
YGL019W	760.071	0.157552	0.155464	1.01343	0.310855	0.418108
YGL018C	227.569	0.235822	0.155633	1.51525	0.129709	0.259706
YGL017W	458.129	0.42707	0.141783	3.01213	0.00259421	0.0364511
YGL016W	669.654	0.351603	0.15583	2.25632	0.0240505	0.12649
YGL015C	8.81738	-0.365138	0.6165	-0.592276	0.553666	0.629329
YGL014W	1276.84	0.188953	0.138031	1.36892	0.171025	0.29687
YGL014C-A	0.352595	-2.18663	5.95031	-0.367481	0.71326	NA
YGL013C	1086.97	0.270071	0.142533	1.8948	0.0581189	0.184772
YGL012W	1220.88	-0.184251	0.147581	-1.24847	0.211858	0.331562
YGL011C	1470.38	0.0816357	0.151956	0.537232	0.591107	0.663112
YGL010W	317.955	0.348371	0.162327	2.1461	0.0318648	0.145592
YGL009C	1043.52	0.416603	0.151964	2.74147	0.00611657	0.0639212
YGL008C	19771	-0.997609	0.14838	-6.72334	1.77606e-11	2.142e-09
YGL007C-A	5.32161	-0.156676	0.624396	-0.250923	0.801873	NA
YGL007W	3.90436	1.47282	0.942991	1.56186	0.118321	NA
YGL006W-A	51.4014	0.0794986	0.235443	0.337655	0.735623	0.786576
YGL006W	879.903	0.250169	0.13957	1.79242	0.0730656	0.203257
YGL005C	387.003	0.0953617	0.150355	0.634242	0.525923	0.605161
YGL004C	342.762	0.483607	0.156829	3.08366	0.00204468	0.031279
YGL003C	599.291	0.347388	0.14396	2.41309	0.0158178	0.102931
YGL002W	344.543	0.221179	0.134953	1.63894	0.101225	0.233424
YGL001C	1265.45	0.0857149	0.150541	0.569378	0.5691	0.64346
YGR001C	443.981	0.221525	0.166247	1.33251	0.182694	0.306355
YGR002C	611.492	0.280344	0.125304	2.23731	0.025266	0.128641
YGR003W	473.263	0.21856	0.157111	1.39112	0.164189	0.290597
YGR004W	299.589	0.265563	0.140119	1.89527	0.0580571	0.184772
YGR005C	598.441	0.302405	0.159677	1.89386	0.0582437	0.184854
YGR006W	137.063	0.176651	0.189079	0.934271	0.350164	0.450877
YGR007W	748.853	0.201277	0.144402	1.39386	0.16336	0.290445
YGR008C	291.049	0.0747663	0.169792	0.44034	0.659691	0.720965
YGR009C	996.295	0.193592	0.142944	1.35432	0.175635	0.301528
YGR010W	550.481	0.347035	0.153867	2.25542	0.024107	0.126638
YGR011W	24.2224	-0.0543705	0.379941	-0.143102	0.886209	0.910112
YGR012W	464.02	0.168908	0.129868	1.30061	0.193391	0.315631
YGR013W	699.231	0.336113	0.138278	2.4307	0.0150698	0.100546
YGR014W	1671.82	-0.0310222	0.150361	-0.206319	0.836542	0.868047
YGR015C	243.949	0.210068	0.176275	1.1917	0.233378	0.350279
YGR016W	104.762	0.124511	0.205938	0.604601	0.545444	0.622182
YGR018C	7.24326	0.339947	0.603665	0.563139	0.57334	0.647623
YGR019W	1093.56	0.653011	0.147949	4.41377	1.01587e-05	0.000448922
YGR020C	589.618	0.106668	0.160457	0.664778	0.506193	0.587009
YGR021W	274.482	0.325772	0.155421	2.09606	0.0360771	0.154307
YGR022C	0.817172	2.13258	1.79959	1.18503	0.236004	NA
YGR023W	325.642	0.517263	0.141585	3.65339	0.000258804	0.00712848
YGR024C	549.717	0.20531	0.146148	1.40481	0.160078	0.289561
YGR025W	9.33159	0.470829	0.56482	0.833591	0.404512	0.500474
YGR026W	616.289	0.238539	0.154937	1.53959	0.12366	0.255473
YGR027C	1886.22	-0.0497872	0.153253	-0.324869	0.74528	0.793766
YGR027W-B	31.0895	-0.120357	0.371801	-0.323713	0.746155	0.794365
YGR027W-A	0	NA	NA	NA	NA	NA
YGR028W	481.182	0.258884	0.162642	1.59174	0.111442	0.244464
YGR029W	289.101	0.136944	0.195294	0.701219	0.483166	0.567238
YGR030C	202.183	0.314541	0.170833	1.84122	0.0655892	0.193328
YGR031W	321.521	0.539633	0.171067	3.15452	0.00160762	0.0268267
YGR031C-A	2.37541	2.25699	1.16017	1.94541	0.0517262	NA
YGR032W	2412.12	0.69507	0.136551	5.09018	3.57732e-07	2.09183e-05
YGR033C	711.804	0.161133	0.148083	1.08813	0.276539	0.388658
YGR034W	1780.6	-0.0274649	0.147055	-0.186766	0.851844	0.882088
YGR035C	697.437	-0.508853	0.141929	-3.58527	0.000336725	0.00858484
YGR035W-A	0.168001	1.17759	4.2716	0.275678	0.782795	NA
YGR036C	317.568	0.2993	0.138585	2.15968	0.0307976	0.142247
YGR037C	837.075	0.0967231	0.158552	0.610038	0.541837	0.619286
YGR038W	368.705	0.117313	0.143198	0.819234	0.412653	0.507618
YGR038C-B	11.8474	-1.44325	0.578993	-2.49269	0.0126778	0.0910012
YGR038C-A	0	NA	NA	NA	NA	NA
YGR039W	68.5766	-0.261998	0.224112	-1.16905	0.242383	0.358314
YGR040W	595.671	0.049852	0.158628	0.31427	0.753316	0.800027
YGR041W	349.713	-0.29235	0.151659	-1.92768	0.0538952	0.179704
YGR042W	205.337	0.175829	0.161084	1.09154	0.275037	0.387206
YGR043C	87.8217	0.101925	0.219822	0.463671	0.642884	0.706802
YGR044C	582.111	-0.198698	0.141031	-1.4089	0.158865	0.288852
YGR045C	5.14509	-0.352962	0.791349	-0.446026	0.655578	NA
YGR046W	580.234	0.294937	0.126895	2.32426	0.0201116	0.116659
YGR047C	669.065	0.203996	0.139864	1.45853	0.144694	0.273903
YGR048W	1002.94	0.358819	0.139875	2.56528	0.0103094	0.0829937
YGR049W	757.144	0.03313	0.13845	0.239292	0.810879	0.847556
YGR050C	41.1175	-0.00143507	0.269514	-0.00532467	0.995752	0.998964
YGR051C	1.19864	-0.745995	1.95375	-0.381827	0.70259	NA
YGR052W	170.304	-0.218149	0.211705	-1.03044	0.302802	0.411002
YGR053C	80.6936	0.382061	0.208301	1.83418	0.0666272	0.195393
YGR054W	2221.31	0.215838	0.13202	1.63489	0.102073	0.234485
YGR055W	2163.87	-0.30569	0.112989	-2.70549	0.00682047	0.0663592
YGR056W	611.53	0.259762	0.132648	1.95828	0.0501977	0.175584
YGR057C	345.283	0.209758	0.137099	1.52998	0.126022	0.256596
YGR058W	304.216	0.344367	0.156413	2.20165	0.0276899	0.133915
YGR059W	28.9806	1.00783	0.322138	3.12857	0.00175657	0.028484
YGR060W	2736.15	-0.327224	0.144813	-2.25964	0.0238438	0.125784
YGR061C	2284.62	0.0949767	0.156548	0.606692	0.544055	0.620843
YGR062C	374.042	0.200744	0.155005	1.29508	0.195292	0.31732
YGR063C	389.717	0.105186	0.183013	0.574744	0.565465	0.640101
YGR064W	16.6249	0.492151	0.416916	1.18046	0.237819	0.354189
YGR065C	1203.43	0.754781	0.150324	5.02103	5.13954e-07	2.91694e-05
YGR066C	20.9105	0.69001	0.380976	1.81116	0.0701154	0.198969
YGR067C	78.6688	0.402533	0.220389	1.82647	0.0677802	0.196207
YGR068C	261.258	0.26103	0.139103	1.87653	0.0605825	0.187056
YGR068W-A	0.0881645	0	6.00631	0	1	NA
YGR069W	9.37543	0.300412	0.590961	0.508344	0.611212	0.680051
YGR070W	382.292	0.364231	0.144608	2.51874	0.0117774	0.0874097
YGR071C	509.988	0.253093	0.136512	1.85399	0.0637399	0.191088
YGR072W	585.101	0.325986	0.14517	2.24554	0.0247335	0.127919
YGR073C	34.2728	0.294854	0.326916	0.901926	0.367096	0.467882
YGR074W	325.534	0.145722	0.16295	0.894274	0.371175	0.471627
YGR075C	146.277	0.260754	0.165083	1.57953	0.114215	0.246677
YGR076C	463.288	0.217117	0.154149	1.40848	0.158988	0.288852
YGR077C	600.749	0.345091	0.141525	2.43837	0.0147536	0.0997613
YGR078C	683.893	0.240928	0.156209	1.54234	0.12299	0.254828
YGR079W	519.802	-0.117796	0.154878	-0.760571	0.446913	0.53754
YGR080W	689.216	0.177374	0.133756	1.32611	0.184804	0.307898
YGR081C	606.385	0.212192	0.151721	1.39856	0.161944	0.289761
YGR082W	708.406	0.100961	0.145126	0.695678	0.486631	0.570264
YGR083C	1418.76	0.172646	0.143248	1.20522	0.228119	0.345451
YGR084C	873.357	0.169097	0.133294	1.2686	0.204585	0.324922
YGR085C	1808.96	-0.0641975	0.145493	-0.44124	0.659039	0.720389
YGR086C	2253.54	-0.518917	0.128549	-4.03674	5.41998e-05	0.00197335
YGR087C	13.641	0.765955	0.429571	1.78307	0.0745751	0.205285
YGR089W	838.144	0.244687	0.152613	1.60331	0.108865	0.241633
YGR090W	1621.84	0.175905	0.143208	1.22832	0.219327	0.337946
YGR091W	391.105	0.45107	0.151086	2.98552	0.00283093	0.0389694
YGR092W	855.608	0.38535	0.124455	3.0963	0.00195949	0.0302288
YGR093W	632.364	0.388982	0.14753	2.63664	0.00837329	0.0741446
YGR094W	4767.69	0.213073	0.152729	1.3951	0.162984	0.290119
YGR095C	590.982	0.289979	0.154002	1.88295	0.0597071	0.186532
YGR096W	122.646	0.314804	0.192444	1.63582	0.101878	0.234315
YGR097W	1272.85	0.115857	0.15185	0.762976	0.445478	0.536148
YGR098C	568.702	0.0759203	0.160497	0.473032	0.636191	0.701106
YGR099W	399.158	0.0911371	0.137498	0.662826	0.507442	0.588209
YGR100W	1029.55	0.370824	0.136961	2.7075	0.00677912	0.0663592
YGR101W	709.949	0.280033	0.146654	1.90948	0.0562007	0.182298
YGR102C	207.733	0.144692	0.177395	0.815651	0.4147	0.509486
YGR103W	1844.04	0.130104	0.154126	0.844138	0.398592	0.495799
YGR104C	322.755	0.217798	0.162464	1.34059	0.180054	0.303887
YGR105W	244.389	0.204694	0.165984	1.23321	0.217497	0.336295
YGR106C	1154.81	0.114975	0.143434	0.801586	0.422792	0.516578
YGR107W	8.70871	-0.326814	0.585528	-0.558153	0.57674	0.650828
YGR108W	567.333	-0.26537	0.135052	-1.96495	0.0494203	0.174775
YGR109C	164.814	0.284728	0.174124	1.6352	0.102007	0.234485
YGR109W-B	70.7376	0.275403	0.222212	1.23937	0.215209	0.334729
YGR109W-A	0	NA	NA	NA	NA	NA
YGR110W	120.702	0.497449	0.175958	2.8271	0.00469719	0.0541559
YGR111W	446.554	0.149719	0.144432	1.0366	0.29992	0.408335
YGR112W	731.362	0.265866	0.145298	1.8298	0.0672796	0.195725
YGR113W	396.278	0.151893	0.145595	1.04326	0.296829	0.406036
YGR114C	0.0169632	0	6.00631	0	1	NA
YGR115C	0.563943	-0.419018	2.14255	-0.19557	0.844947	NA
YGR116W	2321.31	0.249581	0.148366	1.6822	0.0925292	0.224216
YGR117C	564.246	0.338414	0.149168	2.26868	0.0232875	0.124368
YGR118W	2077.88	-0.0733297	0.142233	-0.515559	0.606162	0.676252
YGR119C	1360.36	0.120699	0.126551	0.953759	0.340206	0.441878
YGR120C	396.585	0.220191	0.167927	1.31123	0.189779	0.312391
YGR121C	564.518	-0.086524	0.138455	-0.624927	0.532019	0.610948
YGR121W-A	20.3654	0.120689	0.40054	0.301316	0.763174	0.807238
YGR122W	311.137	0.231186	0.149547	1.5459	0.122128	0.254196
YGR122C-A	8.41638	0.142079	0.568775	0.249798	0.802743	0.840492
YGR123C	999.47	0.183772	0.14124	1.30113	0.193215	0.315541
YGR124W	3449.05	0.337715	0.145013	2.32886	0.0198664	0.115701
YGR125W	1217.67	0.331714	0.141697	2.34101	0.0192315	0.114303
YGR126W	168.841	0.211603	0.177072	1.19501	0.232082	0.349329
YGR127W	189.138	0.220196	0.166903	1.31931	0.187066	0.309978
YGR128C	1300.46	0.219025	0.144913	1.51142	0.130681	0.260473
YGR129W	256.88	0.279601	0.172422	1.62161	0.104886	0.236623
YGR130C	1167.02	0.202609	0.140888	1.43809	0.150408	0.279928
YGR131W	70.8817	0.405096	0.22301	1.81649	0.0692953	0.197904
YGR132C	1223.06	0.117417	0.146565	0.801126	0.423059	0.516682
YGR133W	108.766	0.158351	0.209377	0.756297	0.449471	0.540056
YGR134W	1100.69	0.209198	0.139751	1.49694	0.134409	0.264119
YGR135W	1402.18	0.156592	0.156633	0.999733	0.31744	0.42299
YGR136W	626.005	0.081443	0.15272	0.533284	0.593837	0.665303
YGR137W	83.5882	-0.0168257	0.197089	-0.0853707	0.931967	0.947516
YGR138C	240.736	-0.0724585	0.18404	-0.39371	0.693795	0.750971
YGR139W	1.13618	0.0644897	1.62134	0.0397755	0.968272	NA
YGR140W	482.472	0.0596052	0.151695	0.392928	0.694372	0.75135
YGR141W	512.17	0.322567	0.14982	2.15303	0.0313162	0.143539
YGR142W	4688.13	0.0956355	0.188871	0.506353	0.612609	0.680951
YGR143W	767.958	0.0503272	0.118011	0.426461	0.669772	0.729641
YGR144W	31.1339	0.397563	0.300738	1.32196	0.186182	0.309182
YGR145W	808.25	0.229762	0.147119	1.56174	0.118349	0.250137
YGR146C	474.652	0.166403	0.138583	1.20075	0.22985	0.347143
YGR146C-A	5.18904	0.440944	0.706303	0.624298	0.532432	NA
YGR148C	1660.12	-0.0111544	0.164157	-0.0679496	0.945826	0.959057
YGR149W	491.72	0.287649	0.132511	2.17076	0.0299493	0.140287
YGR150C	634.25	0.345495	0.161195	2.14334	0.032086	0.145797
YGR151C	0.055759	0	6.00631	0	1	NA
YGR152C	498.932	0.307348	0.15871	1.93654	0.0528017	0.178649
YGR153W	129.781	0.428825	0.19858	2.15945	0.0308153	0.142247
YGR154C	203.696	0.218338	0.187719	1.16311	0.244784	0.36049
YGR155W	6311.88	-0.283431	0.133441	-2.12402	0.0336682	0.149238
YGR156W	295.974	0.2266	0.146617	1.54553	0.122218	0.254196
YGR157W	2172.78	-0.0550604	0.149783	-0.367601	0.713171	0.768101
YGR158C	582.76	0.112979	0.150819	0.749103	0.453795	0.543141
YGR159C	3176.12	-0.177869	0.159654	-1.11409	0.26524	0.378801
YGR160W	2.65335	0.939923	0.969997	0.968995	0.332548	NA
YGR161C	831.334	-0.198112	0.137154	-1.44444	0.148614	0.278046
YGR161W-C	192.644	-0.100801	0.17213	-0.585612	0.558137	0.633788
YGR161W-B	7.52644	-0.724059	0.679166	-1.0661	0.286378	0.397183
YGR161W-A	0	NA	NA	NA	NA	NA
YGR161C-D	12.7184	-0.304916	0.540349	-0.564294	0.572554	0.646987
YGR161C-C	0	NA	NA	NA	NA	NA
YGR162W	3579.74	0.180937	0.154268	1.17287	0.240846	0.356996
YGR163W	614.688	0.155474	0.143678	1.0821	0.279207	0.390418
YGR164W	0.725494	-1.67647	1.92273	-0.871923	0.38325	NA
YGR165W	867.874	0.129519	0.135928	0.952849	0.340667	0.442137
YGR166W	483.315	0.267237	0.130463	2.04838	0.040523	0.161978
YGR167W	918.212	0.0864413	0.141478	0.610987	0.541208	0.618691
YGR168C	356.7	0.0777706	0.149096	0.521616	0.601938	0.672317
YGR169C	315.986	0.393042	0.147947	2.65664	0.00789235	0.0718515
YGR169C-A	443.05	0.211799	0.160006	1.32369	0.185604	0.308665
YGR170W	738.851	0.182196	0.141847	1.28445	0.198985	0.319657
YGR171C	460.483	0.244196	0.153669	1.5891	0.112037	0.244774
YGR172C	623.494	0.282035	0.154381	1.82687	0.0677188	0.196207
YGR173W	841.084	0.24159	0.135935	1.77724	0.0755285	0.206048
YGR174C	225.771	0.276014	0.172414	1.60088	0.109404	0.242322
YGR174W-A	15.3155	0.0119154	0.414353	0.0287566	0.977059	0.984542
YGR175C	3804.88	-0.125358	0.144829	-0.865559	0.386732	0.485217
YGR176W	3.36284	-0.371455	0.943722	-0.393606	0.693872	NA
YGR177C	239.797	0.285757	0.182643	1.56457	0.117684	0.249535
YGR178C	1661.04	0.250792	0.139146	1.80236	0.0714883	0.201222
YGR179C	344.266	0.251091	0.146221	1.7172	0.0859422	0.217866
YGR180C	1623.9	0.157606	0.163259	0.965373	0.334358	0.437029
YGR181W	233.879	0.281324	0.177628	1.58378	0.113244	0.2459
YGR182C	270.314	0.0414121	0.164319	0.252022	0.801024	0.838995
YGR183C	672.694	0.187197	0.1367	1.3694	0.170873	0.296834
YGR184C	1654.52	0.290135	0.149555	1.93999	0.0523811	0.177641
YGR185C	1942.53	0.165687	0.141353	1.17215	0.241136	0.357115
YGR186W	1510.63	0.197187	0.146339	1.34746	0.177831	0.302614
YGR187C	875.087	0.28971	0.143299	2.02172	0.0432055	0.164985
YGR188C	203.196	0.234656	0.169833	1.38169	0.167068	0.293561
YGR189C	3253.33	-0.556127	0.129981	-4.27853	1.88135e-05	0.000782074
YGR190C	1.14087	2.07359	1.76739	1.17325	0.240696	NA
YGR191W	1931.63	0.191998	0.143767	1.33548	0.181719	0.305797
YGR192C	25203.3	-1.02816	0.157783	-6.51628	7.20701e-11	7.72619e-09
YGR193C	1024.77	0.318855	0.131956	2.41637	0.0156761	0.102426
YGR194C	328.395	0.2953	0.133599	2.21035	0.0270806	0.133021
YGR195W	806.528	0.0983685	0.131619	0.747374	0.454838	0.543907
YGR196C	704.299	0.229561	0.142541	1.61049	0.10729	0.239635
YGR197C	3302.22	-0.715568	0.130262	-5.49331	3.94461e-08	2.85442e-06
YGR198W	1479.34	0.142315	0.127445	1.11668	0.264132	0.37764
YGR199W	772.309	0.229342	0.136148	1.6845	0.0920843	0.2237
YGR200C	1226.93	0.24629	0.149134	1.65146	0.0986442	0.231071
YGR201C	167.992	0.248267	0.178452	1.39122	0.164158	0.290597
YGR202C	830.919	0.217968	0.138471	1.57411	0.115462	0.247467
YGR203W	237.511	0.375545	0.186291	2.01591	0.0438099	0.166125
YGR204W	3391.83	0.296137	0.150086	1.97312	0.0484817	0.173515
YGR204C-A	1.64687	0.210613	1.25634	0.167641	0.866866	NA
YGR205W	308.595	0.545346	0.150791	3.61658	0.000298526	0.00796398
YGR206W	121.911	0.402341	0.217427	1.85046	0.0642471	0.191802
YGR207C	649.379	0.166946	0.149977	1.11314	0.265646	0.379131
YGR208W	727.008	0.192257	0.163905	1.17298	0.240805	0.356996
YGR209C	1877.89	-0.605122	0.167319	-3.61657	0.000298529	0.00796398
YGR210C	1203.99	0.213354	0.159592	1.33687	0.181265	0.305485
YGR211W	2755.58	0.167667	0.136217	1.23088	0.218369	0.337155
YGR213C	51.0982	0.112049	0.237222	0.472338	0.636686	0.701384
YGR214W	2547.97	0.017173	0.147845	0.116155	0.90753	0.927067
YGR215W	405.421	0.135569	0.184909	0.733165	0.463458	0.550689
YGR216C	481.006	0.245262	0.130017	1.88639	0.0592429	0.185985
YGR217W	777.956	0.220507	0.142794	1.54423	0.122533	0.254408
YGR218W	2103.41	0.245706	0.144827	1.69656	0.0897806	0.222099
YGR219W	1.37091	1.219	1.33288	0.914558	0.360424	NA
YGR220C	727.591	0.208948	0.163659	1.27673	0.201699	0.322536
YGR221C	300.487	0.17094	0.139705	1.22357	0.221114	0.339891
YGR222W	319.73	0.243965	0.155318	1.57075	0.116242	0.247945
YGR223C	696.721	0.28114	0.137699	2.04171	0.0411804	0.162504
YGR224W	1404.21	-0.0392249	0.142704	-0.274869	0.783417	0.823833
YGR225W	30.4687	0.475692	0.274319	1.73408	0.0829033	0.214925
YGR226C	0.0405869	-0.745983	6.00631	-0.1242	0.901157	NA
YGR227W	601.761	0.385689	0.139542	2.76396	0.0057105	0.0621392
YGR228W	2.69772	-0.276826	1.04642	-0.264545	0.79136	NA
YGR229C	1884.34	0.118208	0.138556	0.853138	0.393583	0.491363
YGR230W	120.996	0.209069	0.185127	1.12933	0.258759	0.372944
YGR231C	1135.6	0.207939	0.146286	1.42145	0.155185	0.284654
YGR232W	404.81	0.318275	0.167894	1.89569	0.0580007	0.184772
YGR233C	614.384	0.247641	0.155551	1.59202	0.111379	0.244418
YGR234W	9265.11	-1.21413	0.145966	-8.3179	8.95323e-17	2.46811e-14
YGR235C	564.977	0.159644	0.150184	1.06299	0.287787	0.398469
YGR236C	7.976	1.00746	0.606548	1.66097	0.0967198	0.229588
YGR237C	638.157	0.371922	0.144155	2.58001	0.0098797	0.0809989
YGR238C	338.821	0.232758	0.150553	1.54602	0.122099	0.254196
YGR239C	589.004	-0.440005	0.126999	-3.46462	0.000530978	0.0121495
YGR240C	5521.16	-0.357745	0.146962	-2.43427	0.0149217	0.100036
YGR240C-A	3.88727	0.249175	0.788767	0.315905	0.752075	NA
YGR241C	696.457	0.30939	0.13576	2.27894	0.0226704	0.122112
YGR242W	0.531298	1.17759	2.50588	0.469933	0.638403	NA
YGR243W	170.977	0.680373	0.170676	3.98635	6.70968e-05	0.00232611
YGR244C	1468.51	0.0156385	0.148615	0.105228	0.916195	0.933941
YGR245C	1143.79	0.203084	0.146687	1.38447	0.166214	0.292702
YGR246C	499.943	0.226099	0.143118	1.57981	0.114151	0.246677
YGR247W	218.305	0.36827	0.155995	2.36078	0.0182368	0.11083
YGR248W	42.7708	0.540882	0.246486	2.19437	0.0282089	0.135407
YGR249W	57.4755	0.253079	0.237123	1.06729	0.28584	0.396817
YGR250C	1168.53	0.166526	0.147199	1.1313	0.257929	0.372265
YGR251W	271.282	0.168042	0.176171	0.953861	0.340154	0.441878
YGR252W	516.517	0.250908	0.14417	1.74036	0.0817956	0.212758
YGR253C	1673.45	0.169839	0.155972	1.0889	0.276197	0.388369
YGR254W	10061.8	-1.07934	0.160149	-6.73964	1.58777e-11	1.99817e-09
YGR255C	711.413	0.393015	0.139303	2.8213	0.00478296	0.0549021
YGR256W	71.9237	0.346381	0.222287	1.55826	0.119171	0.250582
YGR257C	758.915	0.271799	0.151921	1.78908	0.0736021	0.204332
YGR258C	749.091	0.361436	0.150512	2.40137	0.0163337	0.104373
YGR259C	2.71515	-1.67244	1.16266	-1.43846	0.150302	NA
YGR260W	2462.9	0.236045	0.1448	1.63014	0.103072	0.235616
YGR261C	1075.04	0.273705	0.146775	1.8648	0.0622098	0.189344
YGR262C	425.78	0.144224	0.152875	0.943416	0.345468	0.446264
YGR263C	220.395	0.253259	0.165295	1.53216	0.125482	0.256322
YGR264C	2652.07	0.119105	0.136533	0.872349	0.383018	0.481824
YGR265W	0.451976	-1.52744	2.39344	-0.638179	0.523357	NA
YGR266W	1235.4	0.347769	0.132045	2.63373	0.00844538	0.0744144
YGR267C	1081.71	0.194907	0.153095	1.27311	0.202977	0.322981
YGR268C	222.705	0.514115	0.179723	2.86059	0.00422847	0.0507855
YGR269W	33.0521	0.256133	0.319796	0.800927	0.423174	0.516682
YGR270W	1564.66	0.139002	0.138147	1.00619	0.314324	0.420916
YGR270C-A	0.911435	0.156942	1.73568	0.0904213	0.927952	NA
YGR271W	1026.45	0.272136	0.144497	1.88333	0.0596552	0.186471
YGR271C-A	451.996	0.19416	0.157221	1.23495	0.21685	0.335812
YGR273C	1.31587	-0.338179	1.64483	-0.205601	0.837103	NA
YGR274C	1041.94	0.254126	0.128945	1.97081	0.048746	0.173786
YGR275W	311.421	0.164993	0.176796	0.93324	0.350696	0.451291
YGR276C	602.165	0.364427	0.159713	2.28176	0.0225033	0.121659
YGR277C	463.28	0.263059	0.150422	1.74881	0.0803234	0.21136
YGR278W	466.277	0.25708	0.146931	1.74967	0.080176	0.211236
YGR279C	3089.93	0.156405	0.145356	1.07602	0.281919	0.393071
YGR280C	494.35	0.214376	0.177632	1.20685	0.227488	0.345107
YGR281W	3363.61	-0.243599	0.141235	-1.72478	0.0845667	0.216714
YGR282C	3958.96	-0.0707617	0.144292	-0.490405	0.623847	0.690262
YGR283C	391.999	0.412976	0.145846	2.8316	0.00463163	0.0540574
YGR284C	1244.17	0.414989	0.139329	2.97849	0.00289676	0.0394573
YGR285C	2755.89	0.178032	0.152618	1.16652	0.243406	0.359458
YGR286C	572.544	1.19012	0.178659	6.6614	2.71224e-11	3.20432e-09
YGR287C	131.071	0.490416	0.179741	2.72846	0.00636307	0.0648518
YGR288W	278.087	0.37176	0.156352	2.37771	0.0174206	0.108672
YGR289C	106.955	0.486883	0.185651	2.62257	0.00872701	0.0757281
YGR290W	0.771052	-0.3492	1.9273	-0.181186	0.856221	NA
YGR291C	0.110823	0	5.92084	0	1	NA
YGR292W	14.7583	1.10866	0.45728	2.42446	0.0153312	0.101085
YGR293C	0.809107	1.12369	1.82778	0.614783	0.538698	NA
YGR294W	6.22432	0.0792629	0.657635	0.120527	0.904065	NA
YGR295C	547.124	0.193823	0.162284	1.19434	0.232344	0.349542
YGR296W	1.73677	-0.0275684	1.18536	-0.0232574	0.981445	NA
YGR296C-A	0	NA	NA	NA	NA	NA
YGR296C-B	0	NA	NA	NA	NA	NA
YLR454W	1557.61	0.235081	0.152253	1.54402	0.122585	0.254408
YLR060W	2627.32	0.108528	0.14681	0.73924	0.459761	0.547646
YLR186W	1012.53	0.13268	0.152233	0.871563	0.383447	0.482036
YLR398C	1452.96	0.246076	0.136845	1.79821	0.0721442	0.202051
YLL067C	0.135992	0	5.00297	0	1	NA
YLL067W-A	0	NA	NA	NA	NA	NA
YLL066W-B	0.0982583	1.17758	6.00631	0.196056	0.844566	NA
YLL066C	0.284073	2.07348	3.07302	0.674737	0.499843	NA
YLL066W-A	0	NA	NA	NA	NA	NA
YLL065W	0.0711392	1.17758	6.00631	0.196056	0.844566	NA
YLL064C	0.0594228	1.17758	6.00631	0.196056	0.844566	NA
YLL063C	155.097	0.544508	0.174181	3.12611	0.00177134	0.0285635
YLL062C	89.1006	0.483608	0.205446	2.35395	0.0185752	0.11178
YLL061W	205.137	0.527682	0.180949	2.91619	0.00354331	0.0460908
YLL060C	2665.31	-0.664473	0.162517	-4.08865	4.33893e-05	0.00164171
YLL059C	44.453	0.493561	0.264758	1.8642	0.0622937	0.189344
YLL058W	515.198	0.365363	0.14821	2.46518	0.0136945	0.0940094
YLL057C	74.5372	0.588232	0.231499	2.54097	0.0110545	0.0854773
YLL056C	2120.67	-0.0804673	0.152741	-0.526821	0.598318	0.668699
YLL055W	155.126	0.26642	0.182753	1.45782	0.14489	0.274018
YLL054C	713.804	0.253354	0.151638	1.67078	0.0947654	0.226787
YLL053C	31.204	-0.158691	0.34274	-0.463007	0.643359	0.706853
YLL052C	44.2162	0.0434365	0.346661	0.1253	0.900286	0.920968
YLL051C	1303.26	0.293377	0.132784	2.20943	0.0271445	0.133169
YLL050C	849.246	0.134412	0.165166	0.813797	0.415761	0.510465
YLL049W	143.619	0.209732	0.168901	1.24174	0.214331	0.333898
YLL048C	2519.33	0.202036	0.150179	1.34531	0.178526	0.302721
YLL047W	7.60551	0.247669	0.651842	0.379952	0.703981	0.76039
YLL046C	18.0562	-0.074288	0.464114	-0.160064	0.87283	0.898598
YLL045C	4305.66	0.00804892	0.149793	0.0537338	0.957147	0.96734
YLL044W	1.76035	-0.125597	1.27034	-0.0988688	0.921242	NA
YLL043W	1103.21	0.213308	0.133911	1.59291	0.11118	0.244074
YLL042C	28.2427	0.564314	0.309887	1.82103	0.0686024	0.197043
YLL041C	846.86	0.324947	0.14478	2.24443	0.024805	0.127919
YLL040C	1499.44	0.31264	0.144901	2.15761	0.0309584	0.142576
YLL039C	2247.84	0.0835147	0.13368	0.624737	0.532144	0.610948
YLL038C	406.177	0.0252087	0.141324	0.178375	0.858428	0.8874
YLL037W	16.4459	0.699551	0.411609	1.69955	0.0892152	0.22139
YLL036C	844.133	0.20535	0.157573	1.3032	0.192505	0.314806
YLL035W	489.256	0.304999	0.163841	1.86156	0.0626658	0.189734
YLL034C	1094.89	0.219704	0.156745	1.40166	0.161015	0.289561
YLL033W	128.707	0.395387	0.196441	2.01275	0.0441414	0.166364
YLL032C	520.321	0.142648	0.147924	0.964332	0.334879	0.437497
YLL031C	960.54	0.239267	0.145468	1.64481	0.100008	0.231873
YLL030C	0.318747	-1.65651	2.67252	-0.619829	0.53537	NA
YLL029W	1717.1	0.265118	0.127674	2.07653	0.0378453	0.156939
YLL028W	1738.18	0.0676105	0.138928	0.486658	0.626501	0.692707
YLL027W	619.29	-0.190449	0.127396	-1.49493	0.134933	0.264609
YLL026W	5888.98	-0.0480035	0.149978	-0.320071	0.748915	0.796668
YLL025W	28.6442	0.354806	0.320728	1.10625	0.268618	0.381683
YLL024C	13102.2	-0.299208	0.146473	-2.04274	0.0410779	0.162504
YLL023C	534.694	0.340375	0.144395	2.35726	0.0184105	0.111323
YLL022C	313.179	0.178994	0.165574	1.08105	0.279674	0.390873
YLL021W	1264.91	0.10657	0.14375	0.741357	0.458477	0.546523
YLL020C	0.385141	0.747641	2.54385	0.293901	0.768834	NA
YLL019C	717.599	0.250423	0.11869	2.1099	0.0348667	0.151812
YLL019W-A	1.57105	-1.10594	1.43086	-0.772921	0.439569	NA
YLL018C-A	163.656	0.336312	0.187589	1.79281	0.0730029	0.20318
YLL018C	2537.11	0.221615	0.148412	1.49325	0.135372	0.264938
YLL015W	1361.45	0.329407	0.150052	2.19529	0.0281426	0.135201
YLL014W	404.483	0.244107	0.180754	1.35049	0.176858	0.301946
YLL013C	1134.74	0.190541	0.166819	1.1422	0.253369	0.368068
YLL012W	647.303	-0.099001	0.134922	-0.733767	0.463091	0.550398
YLL011W	1110.19	0.199329	0.147552	1.35091	0.176726	0.301946
YLL010C	724.689	0.219889	0.123225	1.78445	0.0743514	0.204995
YLL009C	285.449	0.084751	0.180348	0.46993	0.638405	0.7028
YLL008W	1565.05	0.236881	0.159283	1.48717	0.13697	0.26661
YLL007C	360.443	0.317517	0.150607	2.10825	0.0350093	0.151812
YLL006W-A	0.195115	1.17759	3.77905	0.311609	0.755338	NA
YLL006W	379.424	0.229676	0.147588	1.55619	0.119663	0.250938
YLL005C	10.6617	0.706092	0.505014	1.39816	0.162064	0.289809
YLL004W	396.793	0.214927	0.142619	1.507	0.13181	0.261407
YLL003W	519.195	0.225271	0.14752	1.52705	0.126748	0.256596
YLL002W	297.139	0.203318	0.138756	1.46528	0.142843	0.272635
YLL001W	1206.06	0.227335	0.132973	1.70963	0.0873343	0.219149
YLR001C	736.936	0.384849	0.119715	3.2147	0.00130581	0.0238465
YLR002C	1200.27	0.171213	0.139405	1.22817	0.219382	0.337946
YLR003C	763.722	0.184481	0.140239	1.31548	0.188349	0.311441
YLR004C	30.8726	0.466914	0.331006	1.41059	0.158365	0.288584
YLR005W	680.549	0.306599	0.143815	2.13189	0.0330156	0.147628
YLR006C	807.348	0.174372	0.143252	1.21724	0.223513	0.342178
YLR007W	329.516	0.311258	0.159451	1.95207	0.0509303	0.176337
YLR008C	1136.71	0.103056	0.142223	0.724608	0.468693	0.555086
YLR009W	1151.2	0.106969	0.156858	0.681945	0.495273	0.577936
YLR010C	73.1021	0.374098	0.216445	1.72837	0.0839219	0.215826
YLR011W	229.449	0.225889	0.171844	1.3145	0.188679	0.311557
YLR012C	0.656947	0.23629	3.13176	0.0754495	0.939857	NA
YLR013W	0.801296	0.137288	1.79009	0.0766933	0.938868	NA
YLR014C	428.134	0.394707	0.147767	2.67114	0.00755944	0.0703563
YLR015W	359.892	0.217939	0.150933	1.44394	0.148756	0.27806
YLR016C	313.471	0.232218	0.163028	1.42441	0.154329	0.283915
YLR017W	543.737	0.293478	0.157457	1.86387	0.0623405	0.189344
YLR018C	833.933	0.176561	0.135149	1.30642	0.191409	0.314026
YLR019W	910.885	0.157388	0.135147	1.16457	0.244195	0.359981
YLR020C	764.822	0.215275	0.134062	1.60579	0.10832	0.240808
YLR021W	246.215	0.0474514	0.157826	0.300657	0.763676	0.807481
YLR022C	747.431	0.236219	0.145802	1.62013	0.105204	0.236817
YLR023C	1253.55	-0.0143913	0.134239	-0.107206	0.914625	0.932834
YLR024C	792.202	0.313809	0.136016	2.30716	0.0210462	0.11854
YLR025W	823.07	0.156343	0.161456	0.968331	0.332879	0.435981
YLR026C	754.457	0.258727	0.14585	1.77392	0.076076	0.206375
YLR027C	2235.63	-0.158622	0.150785	-1.05198	0.292811	0.40292
YLR028C	2038.73	0.243613	0.136473	1.78506	0.0742513	0.204995
YLR029C	6088.25	-0.0377024	0.15832	-0.238141	0.811772	0.847951
YLR030W	30.6473	0.567258	0.304543	1.86266	0.0625105	0.189661
YLR031W	21.1132	-0.242256	0.361103	-0.670878	0.502299	0.584284
YLR032W	609.817	0.266832	0.142078	1.87807	0.0603717	0.187056
YLR033W	825.804	0.139854	0.13648	1.02472	0.305494	0.412925
YLR034C	1620	0.37679	0.136619	2.75797	0.00581623	0.0625151
YLR035C	300.194	0.306681	0.153505	1.99785	0.0457326	0.169173
YLR035C-A	6.97492	-0.240403	0.733425	-0.327781	0.743077	0.792059
YLR036C	195.605	0.308092	0.166931	1.84562	0.0649476	0.192318
YLR037C	14.8691	-0.153036	0.436177	-0.350857	0.725696	0.778838
YLR038C	511.018	0.286577	0.153047	1.87248	0.0611406	0.188246
YLR039C	644.323	0.288757	0.15037	1.9203	0.0548199	0.181034
YLR040C	165.145	0.512045	0.206079	2.4847	0.0129661	0.0918737
YLR041W	30.1911	0.73601	0.315932	2.32965	0.0198248	0.115575
YLR042C	86.2264	-0.286287	0.27084	-1.05704	0.290496	0.401164
YLR043C	407.986	0.197275	0.170494	1.15708	0.247239	0.36253
YLR044C	18135.7	-1.43827	0.161964	-8.88017	6.67612e-19	2.15441e-16
YLR045C	882.998	0.046185	0.144745	0.319079	0.749667	0.797321
YLR046C	460.155	-0.204216	0.145494	-1.4036	0.160437	0.289561
YLR047C	433.656	0.30561	0.142972	2.13755	0.0325535	0.146577
YLR048W	4194.4	0.00216253	0.139804	0.0154683	0.987659	0.992631
YLR049C	506.429	0.0220112	0.142242	0.154745	0.877022	0.902272
YLR050C	313.065	0.185575	0.186771	0.9936	0.320418	0.425776
YLR051C	797.376	0.25727	0.14916	1.7248	0.0845642	0.216714
YLR052W	630.843	0.240041	0.146149	1.64244	0.100498	0.232557
YLR053C	7.85091	0.306458	0.626611	0.489072	0.624791	0.691174
YLR054C	32.9156	0.408417	0.301412	1.35501	0.175413	0.301236
YLR055C	645.415	0.323956	0.154611	2.0953	0.0361445	0.154307
YLR056W	2977.18	-0.384708	0.15181	-2.53415	0.0112722	0.0860503
YLR057W	825.57	0.381	0.156861	2.4289	0.0151445	0.100772
YLR058C	508.327	-0.138673	0.162468	-0.853539	0.393361	0.491192
YLR059C	505.574	0.184116	0.150384	1.2243	0.220839	0.339558
YLR061W	1536.88	0.00972091	0.161485	0.0601969	0.951999	0.963335
YLR062C	1.67756	-0.745995	2.16418	-0.3447	0.73032	NA
YLR063W	174.979	0.367348	0.167099	2.19838	0.0279221	0.134477
YLR064W	1308.97	0.235523	0.125414	1.87797	0.0603857	0.187056
YLR065C	416.623	0.170964	0.147546	1.15871	0.246573	0.361847
YLR066W	451.304	0.258325	0.145517	1.77522	0.0758617	0.20625
YLR067C	506.556	0.256876	0.14444	1.77843	0.0753341	0.206048
YLR068W	258.816	0.253489	0.176658	1.43491	0.151311	0.280832
YLR069C	1601.77	0.188591	0.139444	1.35245	0.176232	0.301946
YLR070C	66.4691	0.368125	0.221742	1.66015	0.0968843	0.229674
YLR071C	1141.49	0.275984	0.131699	2.09556	0.036121	0.154307
YLR072W	602.577	0.32015	0.163565	1.95732	0.0503095	0.175584
YLR073C	313.949	0.0977868	0.154458	0.633095	0.526672	0.605782
YLR074C	682.36	-0.0118989	0.159886	-0.0744215	0.940675	0.95486
YLR075W	8474.69	-0.403621	0.151297	-2.66774	0.00763628	0.0708436
YLR076C	3.23702	-0.73278	0.880418	-0.832309	0.405235	NA
YLR077W	705.821	0.466716	0.136896	3.40928	0.000651357	0.0142291
YLR078C	357.31	0.199649	0.149465	1.33576	0.181628	0.305797
YLR079W	928.6	0.0108161	0.12604	0.0858153	0.931613	0.947323
YLR080W	112.693	0.664805	0.180527	3.68259	0.000230879	0.00648816
YLR081W	9.56983	0.24934	0.468488	0.532224	0.594571	0.665759
YLR082C	262.748	0.228108	0.175029	1.30326	0.192487	0.314806
YLR083C	1500.32	0.197701	0.134366	1.47136	0.141194	0.271372
YLR084C	1197.49	0.0604284	0.139873	0.432024	0.665724	0.726324
YLR085C	420.369	0.219186	0.151113	1.45047	0.146926	0.276334
YLR086W	743.039	0.241354	0.141902	1.70085	0.0889714	0.221054
YLR087C	1016.12	0.326968	0.156981	2.08285	0.0372651	0.156098
YLR088W	795.964	0.154747	0.157973	0.979575	0.327296	0.431107
YLR089C	1014.75	0.211697	0.141088	1.50046	0.133495	0.262988
YLR090W	725.359	0.217504	0.151505	1.43563	0.151109	0.28064
YLR091W	178.288	0.37255	0.166657	2.23543	0.0253891	0.128928
YLR092W	192.007	0.579387	0.202644	2.85914	0.00424795	0.0509139
YLR093C	833.315	0.314233	0.147928	2.12423	0.0336509	0.149238
YLR094C	608.691	0.32787	0.132541	2.47373	0.013371	0.0931658
YLR095C	1050.75	0.230104	0.132199	1.74059	0.0817551	0.212758
YLR096W	1118.85	0.146985	0.135705	1.08312	0.278756	0.390418
YLR097C	393.694	0.313379	0.162349	1.93028	0.0535722	0.179602
YLR098C	402.061	0.294459	0.145405	2.0251	0.042857	0.164422
YLR099C	462.587	0.107462	0.142337	0.754984	0.450259	0.54033
YLR099W-A	55.6178	0.24665	0.326697	0.754982	0.45026	0.54033
YLR100W	2069.35	0.114057	0.153595	0.742582	0.457735	0.546018
YLR101C	9.01056	0.520037	0.563627	0.922661	0.356184	0.456486
YLR102C	198.916	0.131702	0.180638	0.729093	0.465945	0.552737
YLR103C	403.462	0.277166	0.14724	1.88241	0.0597808	0.186622
YLR104W	209.937	0.176662	0.181544	0.973104	0.330501	0.433956
YLR105C	355.727	0.442016	0.148722	2.97209	0.00295784	0.0398062
YLR106C	3178.82	0.158833	0.151199	1.05049	0.293494	0.403476
YLR107W	513.966	0.195201	0.150729	1.29505	0.195303	0.31732
YLR108C	2180.34	-1.17961	0.119601	-9.86288	6.0294e-23	2.68494e-20
YLR109W	4287.83	-1.73618	0.158477	-10.9554	6.25888e-28	5.1761e-25
YLR110C	11819	-0.828799	0.160613	-5.16023	2.46649e-07	1.55201e-05
YLR111W	3.71614	0.335517	0.873079	0.384292	0.700762	NA
YLR112W	43.8055	-0.642329	0.297928	-2.15599	0.0310847	0.14293
YLR113W	1605.58	0.284603	0.129618	2.1957	0.0281135	0.135174
YLR114C	979.86	0.218457	0.147647	1.47959	0.138982	0.269125
YLR115W	876.976	0.28185	0.13267	2.12444	0.0336333	0.149238
YLR116W	618.148	0.268528	0.132785	2.02228	0.0431477	0.164985
YLR117C	786.283	0.170976	0.150587	1.1354	0.256209	0.370613
YLR118C	234.807	0.268577	0.15926	1.68641	0.0917173	0.223347
YLR119W	136.34	0.376162	0.181619	2.07116	0.0383436	0.158059
YLR120C	1638.48	0.277785	0.148584	1.86955	0.0615459	0.188606
YLR120W-A	18.375	0.140418	0.42715	0.328732	0.742358	0.791584
YLR121C	426.264	-0.101818	0.160421	-0.634694	0.525628	0.605063
YLR122C	6.05574	0.252246	0.660206	0.382071	0.702409	NA
YLR123C	10.4042	0.539005	0.529019	1.01888	0.308262	0.415586
YLR124W	29.6438	0.736006	0.303711	2.42338	0.015377	0.101156
YLR125W	48.222	0.290008	0.274533	1.05637	0.2908	0.401392
YLR126C	278.149	0.311584	0.14413	2.16183	0.0306311	0.141972
YLR127C	383.3	0.311323	0.147859	2.10553	0.0352448	0.15249
YLR128W	127.927	0.30633	0.167454	1.82934	0.0673492	0.195725
YLR129W	2129.05	0.179472	0.148043	1.21229	0.2254	0.343288
YLR130C	1243.02	0.135278	0.152771	0.885494	0.37589	0.476155
YLR131C	416.359	0.217346	0.145548	1.49329	0.135361	0.264938
YLR132C	209.229	0.0808608	0.166166	0.486626	0.626524	0.692707
YLR133W	705.749	0.203678	0.155197	1.31238	0.189393	0.312008
YLR134W	125.423	0.26644	0.190313	1.40001	0.16151	0.289661
YLR135W	333.322	0.215334	0.130473	1.65041	0.0988584	0.231071
YLR136C	495.854	0.441037	0.140443	3.14034	0.00168754	0.0278174
YLR137W	229.648	0.352887	0.174239	2.0253	0.0428365	0.164422
YLR138W	1411.58	0.244816	0.140542	1.74193	0.0815199	0.212672
YLR139C	292.69	0.379362	0.151949	2.49663	0.0125379	0.0906139
YLR140W	0.475825	0	2.36811	0	1	NA
YLR141W	111.017	0.376761	0.228073	1.65193	0.098549	0.231071
YLR142W	166.892	-0.292496	0.166494	-1.7568	0.0789522	0.210559
YLR143W	816.4	0.214651	0.14716	1.45862	0.144669	0.273903
YLR144C	608.815	0.306603	0.142079	2.15797	0.0309302	0.14256
YLR145W	229.455	0.2151	0.163592	1.31486	0.188559	0.311557
YLR146C	262.683	0.109547	0.163644	0.669424	0.503225	0.584856
YLR146W-A	69.3949	-0.0979903	0.251619	-0.38944	0.696951	0.753717
YLR147C	248.311	0.0515812	0.180626	0.285569	0.775209	0.817074
YLR148W	678.401	0.279479	0.148666	1.87991	0.0601198	0.186902
YLR149C	300.536	0.481008	0.151855	3.16754	0.00153734	0.0261309
YLR149C-A	0.712366	1.60748	2.02153	0.79518	0.426509	NA
YLR150W	3640.53	0.0907548	0.165848	0.547218	0.584229	0.657431
YLR151C	172.606	0.311408	0.15673	1.9869	0.0469331	0.171309
YLR152C	474.087	0.370157	0.158354	2.33753	0.0194116	0.11455
YLR153C	4434.45	-0.555563	0.139367	-3.98633	6.71032e-05	0.00232611
YLR154C	136.387	0.391306	0.186631	2.09669	0.0360214	0.154307
YLR154W-A	1.35272	-1.05544	1.48995	-0.708377	0.478711	NA
YLR154W-B	0.926604	-1.64281	1.79474	-0.915345	0.360011	NA
YLR154W-C	3.95695	0.34178	0.884677	0.386333	0.69925	NA
YLR154W-E	1.02175	-0.696537	1.68465	-0.413461	0.679269	NA
YLR154W-F	0.914939	-0.497117	1.70721	-0.291187	0.770908	NA
YLR154C-G	1625.65	0.563898	0.296373	1.90266	0.0570844	0.183284
YLR154C-H	0	NA	NA	NA	NA	NA
YLR155C	0	NA	NA	NA	NA	NA
YLR156W	0	NA	NA	NA	NA	NA
YLR156C-A	0	NA	NA	NA	NA	NA
YLR157C	0	NA	NA	NA	NA	NA
YLR157W-D	0	NA	NA	NA	NA	NA
YLR157C-B	30.8394	-0.491037	0.406537	-1.20785	0.227103	0.34471
YLR157C-A	0	NA	NA	NA	NA	NA
YLR157W-E	0	NA	NA	NA	NA	NA
YLR157C-C	0	NA	NA	NA	NA	NA
YLR158C	0	NA	NA	NA	NA	NA
YLR159W	0	NA	NA	NA	NA	NA
YLR159C-A	0	NA	NA	NA	NA	NA
YLR160C	0	NA	NA	NA	NA	NA
YLR161W	0	NA	NA	NA	NA	NA
YLR162W	0.973241	-0.493773	1.59362	-0.309844	0.756679	NA
YLR162W-A	16.8794	-0.355356	0.544421	-0.652722	0.513935	0.593847
YLR163C	1493.62	0.156858	0.145632	1.07708	0.281444	0.392597
YLR163W-A	0.502445	0.215799	2.58696	0.0834181	0.933519	NA
YLR164W	58.5445	0.271812	0.24204	1.123	0.261436	0.374767
YLR165C	163.164	0.324226	0.173214	1.87182	0.0612312	0.188246
YLR166C	720.717	0.190251	0.131658	1.44505	0.148445	0.277994
YLR167W	5121.39	-0.115035	0.155942	-0.737681	0.460708	0.548548
YLR168C	588.012	-0.640804	0.151608	-4.22672	2.37126e-05	0.000946707
YLR169W	0.465958	-0.619038	2.28091	-0.271399	0.786084	NA
YLR170C	286.158	0.135331	0.15971	0.84736	0.396795	0.494449
YLR171W	4.98187	-0.271757	0.644288	-0.421795	0.673175	NA
YLR172C	527.389	0.11613	0.149265	0.778012	0.436562	0.526841
YLR173W	301.739	0.102062	0.146489	0.696722	0.485977	0.569613
YLR174W	74.7708	-0.196841	0.23115	-0.851573	0.394451	0.492035
YLR175W	4526.16	0.127333	0.154127	0.826159	0.408714	0.50395
YLR176C	238.138	0.164085	0.167736	0.978235	0.327958	0.431586
YLR177W	312.002	0.507609	0.127476	3.98199	6.83394e-05	0.00235486
YLR178C	123.888	0.419089	0.193923	2.16111	0.0306869	0.142031
YLR179C	925.705	0.0464377	0.170868	0.271775	0.785795	0.825135
YLR180W	1052.85	-0.136467	0.151838	-0.898766	0.368777	0.469405
YLR181C	472.025	0.213951	0.160742	1.33102	0.183182	0.30684
YLR182W	840.76	0.208878	0.145446	1.43613	0.150966	0.28059
YLR183C	537.447	0.166132	0.141638	1.17294	0.240821	0.356996
YLR184W	0.103522	0	6.00631	0	1	NA
YLR185W	1171.81	-0.0627757	0.160452	-0.391243	0.695618	0.752557
YLR187W	491.843	0.28906	0.16021	1.80426	0.071191	0.200749
YLR188W	680.101	0.318462	0.140269	2.27037	0.023185	0.124289
YLR189C	926.789	0.214499	0.130278	1.64647	0.099666	0.231807
YLR190W	1011.4	0.268427	0.151032	1.77729	0.0755208	0.206048
YLR191W	475.063	0.141628	0.142739	0.992218	0.321091	0.426103
YLR192C	1269.94	0.194524	0.147379	1.31989	0.186873	0.309973
YLR193C	419.386	0.224216	0.13241	1.69335	0.0903888	0.222286
YLR194C	1088.89	-0.719277	0.144918	-4.96332	6.92965e-07	3.82055e-05
YLR195C	735.104	0.264027	0.151332	1.74468	0.0810404	0.212279
YLR196W	1799.44	0.19869	0.144322	1.37671	0.168601	0.294695
YLR197W	2953.23	0.121994	0.151302	0.806292	0.420075	0.514452
YLR198C	43.821	0.379861	0.284692	1.33429	0.18211	0.305841
YLR199C	671.342	0.320819	0.143065	2.24248	0.0249305	0.128044
YLR200W	321.725	0.262491	0.186395	1.40825	0.159057	0.288852
YLR201C	279.921	0.430255	0.14904	2.88683	0.00389139	0.0480325
YLR202C	12.3102	-0.0596981	0.461188	-0.129444	0.897006	0.918261
YLR203C	962.932	0.305883	0.133905	2.28434	0.0223516	0.121268
YLR204W	435.067	0.1292	0.1737	0.743807	0.456993	0.545358
YLR205C	1559.03	-0.199515	0.130665	-1.52692	0.12678	0.256596
YLR206W	1461.7	0.145426	0.13602	1.06916	0.284999	0.39622
YLR207W	655.739	0.272041	0.127991	2.12548	0.0335465	0.149156
YLR208W	1413.87	0.172227	0.139198	1.23728	0.215984	0.335272
YLR209C	348.754	0.169263	0.134433	1.25909	0.207997	0.328271
YLR210W	346.983	0.262589	0.146373	1.79397	0.0728183	0.203116
YLR211C	158.383	0.427899	0.1796	2.38252	0.0171948	0.107978
YLR212C	411.33	0.192845	0.143331	1.34545	0.178481	0.302721
YLR213C	142.042	0.378122	0.183635	2.0591	0.039485	0.159678
YLR214W	1954.22	-0.278488	0.156918	-1.77474	0.0759414	0.206254
YLR215C	382.881	0.387121	0.146848	2.63619	0.0083842	0.0741446
YLR216C	3070.45	0.233562	0.146226	1.59726	0.110207	0.243239
YLR217W	1.16447	-1.13907	1.53673	-0.741229	0.458554	NA
YLR218C	95.2669	-0.00242519	0.208784	-0.0116158	0.990732	0.995029
YLR219W	777.96	0.169105	0.144289	1.17199	0.241202	0.357115
YLR220W	1162.18	0.29368	0.132829	2.21096	0.0270386	0.133021
YLR221C	679.772	0.260101	0.157718	1.64915	0.0991172	0.231274
YLR222C	1918.13	0.215376	0.143747	1.4983	0.134056	0.263618
YLR222C-A	3.60452	-0.1047	0.907895	-0.115322	0.90819	NA
YLR223C	883.379	0.262631	0.144888	1.81265	0.0698866	0.19871
YLR224W	748.076	0.315059	0.132361	2.38029	0.0172991	0.108264
YLR225C	1450.08	0.249596	0.131851	1.89302	0.0583557	0.184936
YLR226W	547.122	0.162164	0.134272	1.20773	0.227153	0.34471
YLR227C	161.613	0.163772	0.200128	0.818336	0.413165	0.50797
YLR227W-B	10.2986	-0.784979	0.571056	-1.37461	0.169253	0.295299
YLR227W-A	0	NA	NA	NA	NA	NA
YLR228C	468.859	0.604147	0.148624	4.06493	4.80475e-05	0.0017945
YLR229C	762.918	0.123636	0.156764	0.788677	0.430301	0.521677
YLR230W	0.589187	-0.745995	2.36744	-0.315105	0.752682	NA
YLR231C	485.508	0.453488	0.133831	3.38851	0.000702729	0.015067
YLR232W	1.64199	1.79158	1.45524	1.23112	0.218276	NA
YLR233C	196.25	0.226695	0.160923	1.40872	0.158919	0.288852
YLR234W	154.437	0.504213	0.167305	3.01374	0.0025805	0.0363604
YLR235C	4.19627	-0.150525	0.727375	-0.206943	0.836054	NA
YLR236C	5.2184	-0.185167	0.68966	-0.26849	0.788322	NA
YLR237W	635.508	0.93323	0.134285	6.94961	3.66291e-12	4.81922e-10
YLR238W	406.082	0.155955	0.140194	1.11243	0.265954	0.379131
YLR239C	390.871	0.267688	0.149266	1.79336	0.0729146	0.203129
YLR240W	654.877	0.381525	0.155421	2.45478	0.014097	0.096235
YLR241W	1384.36	0.393714	0.139572	2.82087	0.00478935	0.0549021
YLR242C	148.478	0.350695	0.172483	2.03321	0.042031	0.163323
YLR243W	619.307	0.350842	0.146485	2.39507	0.0166171	0.105594
YLR244C	1084.74	0.206224	0.133766	1.54168	0.123151	0.254887
YLR245C	137.579	0.0388996	0.176595	0.220275	0.825657	0.859354
YLR246W	441.672	0.197914	0.15136	1.30757	0.191018	0.313614
YLR247C	1127.6	0.366797	0.136685	2.68352	0.00728513	0.0687987
YLR248W	1397.09	0.36502	0.146894	2.48493	0.0129578	0.0918737
YLR249W	22401.9	-0.235279	0.153278	-1.53498	0.124789	0.255586
YLR250W	1387.81	0.142284	0.14925	0.95333	0.340423	0.441962
YLR251W	157.499	-0.0879878	0.183754	-0.478834	0.632056	0.697605
YLR252W	34.0875	0.311524	0.280671	1.10992	0.267032	0.379815
YLR253W	954.609	0.173194	0.14261	1.21447	0.22457	0.342566
YLR254C	335.963	0.265751	0.145801	1.8227	0.0683485	0.196847
YLR255C	4.46888	0.1292	0.717639	0.180035	0.857125	NA
YLR256W	811.166	0.173537	0.138926	1.24913	0.211619	0.331538
YLR256W-A	116.254	-0.923384	0.24103	-3.83099	0.000127627	0.00382814
YLR257W	2405.66	-0.209964	0.136533	-1.53783	0.124091	0.255473
YLR258W	684.813	0.0199041	0.139291	0.142895	0.886373	0.910112
YLR259C	9102.27	0.156996	0.148702	1.05577	0.291072	0.40148
YLR260W	750.717	0.286835	0.147315	1.94708	0.0515252	0.176479
YLR261C	3.71799	-0.0932201	0.852562	-0.109341	0.912932	NA
YLR262C	181.78	0.166027	0.171694	0.966996	0.333546	0.436559
YLR262C-A	306.342	0.182537	0.181813	1.00399	0.315385	0.421759
YLR263W	133.244	0.240984	0.192017	1.25502	0.209473	0.3297
YLR264W	571.178	-0.191513	0.176207	-1.08686	0.277098	0.389066
YLR264C-A	0.442427	-1.67883	2.17996	-0.770117	0.44123	NA
YLR265C	193.593	0.251041	0.166103	1.51136	0.130696	0.260473
YLR266C	479.508	0.796929	0.133363	5.97564	2.29188e-09	2.07308e-07
YLR267W	137.46	0.739654	0.159366	4.64122	3.46363e-06	0.000168495
YLR268W	478.263	0.0730198	0.136961	0.533144	0.593934	0.665303
YLR269C	0.587752	0.215799	2.4072	0.0896475	0.928567	NA
YLR270W	609.207	0.181964	0.134178	1.35614	0.175056	0.300941
YLR271W	149.903	0.324818	0.186214	1.74433	0.0811021	0.212279
YLR272C	559.279	0.120185	0.13657	0.880022	0.378847	0.478539
YLR273C	156.003	0.598208	0.15406	3.88295	0.000103197	0.00328246
YLR274W	951.028	0.385127	0.133888	2.87649	0.00402129	0.0492162
YLR275W	290.611	0.330778	0.16343	2.02398	0.0429723	0.164528
YLR276C	1325.68	0.181635	0.146133	1.24294	0.21389	0.333464
YLR277C	795.346	0.327455	0.132592	2.46964	0.013525	0.093432
YLR278C	906.349	0.104639	0.139263	0.751378	0.452425	0.54203
YLR279W	6.46447	0.432642	0.665355	0.650242	0.515536	NA
YLR280C	1.75802	-0.141506	1.05609	-0.13399	0.89341	NA
YLR281C	5.36675	1.19248	0.710516	1.67832	0.0932838	NA
YLR282C	0.262109	1.2332	3.62941	0.339781	0.734021	NA
YLR283W	238.544	0.156087	0.168994	0.923625	0.355682	0.456045
YLR284C	77.4017	0.595538	0.210656	2.82706	0.00469768	0.0541559
YLR285W	588.219	0.257055	0.157123	1.63601	0.101837	0.234314
YLR285C-A	36.2513	-0.650455	0.303394	-2.14393	0.0320386	0.145769
YLR286C	2572.02	-0.877359	0.150366	-5.83483	5.38443e-09	4.65231e-07
YLR286W-A	12.8006	-0.114053	0.472039	-0.241617	0.809077	0.8459
YLR287C	800.948	0.243087	0.144055	1.68746	0.0915151	0.223254
YLR287C-A	1645.76	-0.000169223	0.16034	-0.0010554	0.999158	1
YLR288C	229.707	0.0790518	0.169155	0.467333	0.640261	0.704519
YLR289W	364.485	0.302855	0.136585	2.21734	0.0265999	0.132405
YLR290C	232.108	0.299869	0.184412	1.62609	0.103931	0.235806
YLR291C	1060.32	0.274035	0.149046	1.83859	0.0659749	0.194069
YLR292C	722.787	0.142561	0.158604	0.898849	0.368733	0.469405
YLR293C	1968.51	0.161611	0.145409	1.11142	0.266386	0.379427
YLR294C	154.243	0.0989783	0.185398	0.533869	0.593432	0.665092
YLR295C	548.738	0.18898	0.164306	1.15017	0.250073	0.364818
YLR296W	0.931392	0.241721	1.47273	0.164131	0.869628	NA
YLR297W	451.999	-0.463508	0.164458	-2.8184	0.00482637	0.0551082
YLR298C	326.065	0.0630126	0.153336	0.410944	0.681113	0.738798
YLR299W	1144.28	0.0137318	0.138146	0.0994009	0.92082	0.937995
YLR299C-A	0.919956	0.613539	1.62276	0.378084	0.705368	NA
YLR300W	8038.9	-0.772531	0.132158	-5.84553	5.04966e-09	4.42916e-07
YLR301W	596.647	0.0811764	0.16968	0.478409	0.632359	0.69768
YLR302C	1.10632	0.968604	1.46193	0.66255	0.507619	NA
YLR303W	1998.72	0.597567	0.149452	3.99839	6.37753e-05	0.00225119
YLR304C	4379.91	-1.09447	0.143857	-7.608	2.78362e-14	4.88315e-12
YLR305C	1286.79	0.292254	0.15012	1.9468	0.0515585	0.176479
YLR306W	136.639	0.141779	0.187637	0.755605	0.449886	0.540218
YLR307W	28.1146	0.905672	0.321331	2.8185	0.00482482	0.0551082
YLR307C-A	10.6084	1.0229	0.640007	1.59827	0.109984	0.243087
YLR308W	1.14661	1.25746	1.69869	0.740254	0.459146	NA
YLR309C	928.872	0.26638	0.155851	1.70919	0.0874158	0.219149
YLR310C	1794.92	0.222615	0.150131	1.4828	0.138126	0.267953
YLR311C	10.4644	-0.0760456	0.533317	-0.14259	0.886614	0.910198
YLR312C	84.5044	0.608409	0.191319	3.18007	0.00147242	0.0256742
YLR312W-A	720.62	0.0834788	0.137219	0.608363	0.542947	0.619822
YLR313C	236.753	0.299362	0.148935	2.01002	0.0444295	0.167095
YLR314C	1641.64	0.164313	0.144253	1.13906	0.254678	0.369043
YLR315W	61.6302	0.607746	0.223748	2.71621	0.00660349	0.0655705
YLR316C	310.891	0.480973	0.146541	3.28217	0.0010301	0.0198115
YLR317W	48.2557	0.260773	0.26397	0.98789	0.323207	0.427765
YLR318W	175.021	0.709366	0.165481	4.2867	1.81345e-05	0.000766281
YLR319C	564.679	0.213117	0.145626	1.46346	0.143342	0.273143
YLR320W	485.094	0.332886	0.158349	2.10223	0.0355335	0.153281
YLR321C	580.524	0.179021	0.139458	1.2837	0.199247	0.319957
YLR322W	0.802324	2.13483	1.99102	1.07223	0.283618	NA
YLR323C	201.568	0.258517	0.188795	1.3693	0.170906	0.296834
YLR324W	507.603	0.301183	0.143702	2.09588	0.0360925	0.154307
YLR325C	1979.01	-0.185032	0.155502	-1.1899	0.234087	0.350713
YLR326W	254.193	0.20601	0.170358	1.20928	0.226556	0.344296
YLR327C	181.51	0.434798	0.27751	1.56678	0.117165	0.248723
YLR328W	699.941	0.219439	0.135574	1.61859	0.105535	0.237352
YLR329W	20.0707	1.07416	0.372915	2.88045	0.00397108	0.048808
YLR330W	1714.07	0.163323	0.148417	1.10043	0.271146	0.384062
YLR331C	0.911469	0.791304	1.73576	0.455883	0.648474	NA
YLR332W	959.702	0.0599463	0.143833	0.416777	0.676842	0.735681
YLR333C	756.76	-0.106481	0.151207	-0.704208	0.481303	0.565509
YLR334C	1.06915	0.521143	1.37253	0.379695	0.704171	NA
YLR335W	1285.13	0.160828	0.143035	1.1244	0.260842	0.374323
YLR336C	900.749	0.384716	0.150017	2.56448	0.010333	0.0829937
YLR337C	383.419	0.359667	0.172588	2.08396	0.0371636	0.155899
YLR338W	1.62942	0.584366	1.31521	0.444314	0.656816	NA
YLR339C	1.03735	1.02013	1.50959	0.675763	0.499191	NA
YLR340W	4677.3	0.0189264	0.155038	0.122076	0.902839	0.923416
YLR341W	15.8832	0.592326	0.425851	1.39092	0.164249	0.290597
YLR342W	6988.7	-0.220687	0.1464	-1.50742	0.131703	0.261407
YLR342W-A	34.2133	0.103271	0.304674	0.338956	0.734643	0.785818
YLR343W	41.134	0.278383	0.275934	1.00887	0.313035	0.419898
YLR344W	1635.26	0.0597385	0.145143	0.411583	0.680645	0.738798
YLR345W	753.239	0.326277	0.137422	2.37428	0.0175833	0.1091
YLR346C	716.874	-0.79518	0.155539	-5.11242	3.18058e-07	1.88677e-05
YLR347C	2695.08	0.210742	0.131477	1.60289	0.10896	0.241674
YLR347W-A	1.34431	0.235724	1.25817	0.187356	0.851382	NA
YLR348C	261.027	0.324734	0.241381	1.34532	0.178522	0.302721
YLR349W	9.07236	0.336225	0.564796	0.595304	0.55164	0.627519
YLR350W	818.674	0.15586	0.139191	1.11976	0.262817	0.376317
YLR351C	600.324	0.234976	0.147815	1.58967	0.11191	0.244656
YLR352W	350.854	0.381178	0.151117	2.52241	0.0116555	0.0869506
YLR353W	477.094	0.32118	0.129237	2.48519	0.0129481	0.0918737
YLR354C	2974.02	-0.162868	0.144998	-1.12325	0.261333	0.374767
YLR355C	8973.8	0.0153014	0.135769	0.112702	0.910267	0.929536
YLR356W	202.714	0.300926	0.169427	1.77614	0.0757098	0.20625
YLR357W	981.56	0.203908	0.136245	1.49664	0.134488	0.264185
YLR358C	0.608866	-0.745995	2.269	-0.328777	0.742324	NA
YLR359W	1294.19	0.132993	0.140022	0.949801	0.342214	0.44369
YLR360W	467.797	0.201765	0.138894	1.45266	0.146318	0.275689
YLR361C	442.05	0.2834	0.156369	1.81238	0.0699276	0.198729
YLR361C-A	75.5547	0.0417378	0.243016	0.171749	0.863635	0.89135
YLR362W	534.982	0.306272	0.147266	2.07972	0.0375509	0.156444
YLR363C	259.281	0.169097	0.151288	1.11772	0.263688	0.377191
YLR363W-A	204.933	0.0574384	0.202281	0.283954	0.776446	0.817839
YLR364W	84.0721	0.317039	0.216698	1.46305	0.143454	0.273176
YLR365W	4.70387	0.615133	0.758501	0.810986	0.417374	NA
YLR364C-A	1.98865	-0.150769	1.35605	-0.111182	0.911472	NA
YLR366W	11.8618	0.0779738	0.493278	0.158073	0.874399	0.899893
YLR367W	798.034	-0.000633862	0.142667	-0.00444294	0.996455	0.999272
YLR368W	597.211	0.249176	0.131114	1.90045	0.0573742	0.183956
YLR369W	951.195	0.337012	0.147882	2.27892	0.0226717	0.122112
YLR370C	710.267	0.10171	0.13293	0.765143	0.444187	0.534705
YLR371W	1103.37	0.295403	0.130612	2.26168	0.0237169	0.125615
YLR372W	2252.53	0.103217	0.142106	0.726336	0.467633	0.554171
YLR373C	638.515	0.0987068	0.124066	0.795602	0.426263	0.519066
YLR374C	7.79283	0.600487	0.625921	0.959365	0.337375	0.439582
YLR375W	572.35	0.309474	0.168948	1.83177	0.0669856	0.195722
YLR376C	162.632	0.339998	0.176168	1.92997	0.0536107	0.179602
YLR377C	8.35628	0.260089	0.585936	0.443886	0.657125	0.719111
YLR378C	2139.28	0.224211	0.132646	1.6903	0.0909708	0.222634
YLR379W	1.3406	-0.796062	1.64112	-0.485071	0.627626	NA
YLR380W	618.236	0.265316	0.139102	1.90735	0.0564752	0.182645
YLR381W	256.367	0.133597	0.16158	0.826819	0.40834	0.503703
YLR382C	746.611	0.265613	0.140407	1.89174	0.0585252	0.184936
YLR383W	483.119	0.389647	0.160757	2.42382	0.0153581	0.101147
YLR384C	1785.1	0.221267	0.147226	1.5029	0.132864	0.262574
YLR385C	80.591	0.246005	0.216129	1.13823	0.255026	0.369455
YLR386W	696.462	0.302673	0.139931	2.16302	0.0305395	0.141661
YLR387C	1393.73	0.21683	0.158262	1.37007	0.170665	0.29678
YLR388W	724.847	-0.0908942	0.1641	-0.553897	0.57965	0.653347
YLR389C	924.903	0.397976	0.153251	2.59689	0.00940729	0.0795019
YLR390W	175.837	0.391276	0.190543	2.05348	0.0400257	0.160739
YLR390W-A	2970.4	0.0115274	0.139614	0.0825659	0.934197	0.948783
YLR392C	376.208	0.494269	0.133498	3.70244	0.000213538	0.00605968
YLR393W	248.287	0.341805	0.146593	2.33166	0.0197188	0.115422
YLR394W	188.635	0.18515	0.168868	1.09642	0.272897	0.385505
YLR395C	484.869	0.160375	0.170009	0.943335	0.345509	0.446264
YLR396C	623.712	0.0932898	0.131834	0.70763	0.479175	0.563924
YLR397C	940.756	0.32123	0.143102	2.24476	0.0247832	0.127919
YLR399C	1882.47	-0.306263	0.133501	-2.29409	0.0217853	0.119857
YLR399W-A	0.190345	0	4.08373	0	1	NA
YLR400W	3.10737	0.385193	0.922118	0.417726	0.676148	NA
YLR401C	990.135	0.195757	0.137674	1.42189	0.155059	0.284512
YLR402W	213.448	0.142851	0.148286	0.96335	0.335372	0.437859
YLR403W	916.034	0.12687	0.154313	0.822161	0.410985	0.505889
YLR404W	264.019	0.188706	0.143561	1.31447	0.188689	0.311557
YLR405W	515.031	0.223121	0.148147	1.50608	0.132046	0.261523
YLR406C	1483.79	-0.043595	0.152322	-0.286202	0.774723	0.817027
YLR406C-A	2.07405	1.30285	1.01141	1.28815	0.197693	NA
YLR407W	573.99	0.415851	0.143983	2.88819	0.0038746	0.0479859
YLR408C	74.862	0.104419	0.236045	0.442368	0.658223	0.719904
YLR409C	1515.38	0.214157	0.142549	1.50234	0.13301	0.262574
YLR410W	1686.79	0.192245	0.138942	1.38363	0.166472	0.29292
YLR410W-B	19.164	-1.02983	0.499929	-2.05995	0.0394037	0.159678
YLR410W-A	0	NA	NA	NA	NA	NA
YLR411W	84.9113	0.209405	0.202639	1.03339	0.301423	0.409878
YLR412W	417.096	0.199639	0.155283	1.28565	0.198567	0.319395
YLR412C-A	1.99446	0.230065	1.08242	0.212546	0.831681	NA
YLR413W	2992.64	-0.127985	0.134824	-0.949269	0.342484	0.443941
YLR414C	1083.57	-0.217614	0.13677	-1.59109	0.111588	0.244634
YLR415C	6.81168	-0.941375	0.606158	-1.55302	0.120419	NA
YLR416C	0.72188	1.08048	2.00003	0.540234	0.589036	NA
YLR417W	400.201	0.270617	0.138074	1.95993	0.0500036	0.175437
YLR418C	817.749	0.185399	0.144975	1.27884	0.200954	0.321894
YLR419W	818.35	0.187318	0.14955	1.25255	0.21037	0.330394
YLR420W	647.082	0.19658	0.143204	1.37272	0.169839	0.295953
YLR421C	736.461	0.284849	0.169453	1.681	0.0927632	0.224338
YLR422W	920.811	0.241024	0.136449	1.76641	0.0773272	0.208305
YLR423C	156.911	0.334035	0.206014	1.62142	0.104928	0.236623
YLR424W	299.791	0.0958141	0.134263	0.713631	0.475455	0.561331
YLR425W	472.362	0.382906	0.14941	2.5628	0.0103833	0.0831225
YLR426W	271.573	0.314485	0.156051	2.01526	0.0438772	0.166125
YLR427W	716.537	0.167012	0.138896	1.20242	0.2292	0.346434
YLR428C	1.86511	-0.274384	1.12254	-0.244431	0.806897	NA
YLR429W	1868.34	0.136269	0.135829	1.00324	0.315745	0.422038
YLR430W	1196.1	0.246449	0.145397	1.69501	0.0900736	0.222171
YLR431C	285.686	0.361924	0.139574	2.59306	0.00951266	0.0796943
YLR432W	3004.3	-0.0870753	0.145062	-0.600262	0.548332	0.624492
YLR433C	573.189	0.438166	0.14447	3.03292	0.00242202	0.0349652
YLR434C	3.42632	0.492299	0.997311	0.493626	0.62157	NA
YLR435W	573.429	0.326229	0.170757	1.91049	0.0560705	0.182298
YLR436C	807.329	0.298488	0.157461	1.89563	0.0580094	0.184772
YLR437C	250.26	0.33602	0.245588	1.36822	0.171242	0.297158
YLR437C-A	2.66317	0.531305	0.894943	0.593675	0.55273	NA
YLR438W	97.6646	-0.181912	0.216895	-0.838707	0.401634	0.497977
YLR438C-A	385.789	0.185599	0.188218	0.986087	0.32409	0.428249
YLR439W	363.236	0.201039	0.180273	1.11519	0.264769	0.378363
YLR440C	683.429	0.364175	0.144104	2.52717	0.0114986	0.0862949
YLR441C	4312.58	-0.0753852	0.15205	-0.495794	0.62004	0.687363
YLR442C	588.394	0.253843	0.13416	1.89209	0.0584789	0.184936
YLR443W	608.753	0.173463	0.135959	1.27585	0.20201	0.322536
YLR444C	0.772405	0.2158	2.0909	0.103209	0.917797	NA
YLR445W	2.41182	-0.581844	1.13157	-0.514191	0.607119	NA
YLR446W	172.312	0.428766	0.160802	2.66642	0.00766646	0.0710098
YLR447C	1513.42	0.151654	0.136348	1.11226	0.266027	0.379131
YLR448W	2058.93	-0.00637615	0.14779	-0.0431434	0.965587	0.974849
YLR449W	1385.21	0.136878	0.141162	0.969651	0.332221	0.435414
YLR450W	850.487	0.39367	0.152308	2.58469	0.00974659	0.0808728
YLR451W	775.362	0.345165	0.133683	2.58197	0.00982383	0.0809989
YLR452C	1444.98	-0.0937971	0.143657	-0.652924	0.513805	0.593815
YLR453C	154.414	0.272991	0.17473	1.56236	0.118202	0.250008
YLR455W	544.854	0.197805	0.152398	1.29796	0.194303	0.316494
YLR456W	181.435	0.220838	0.175044	1.26161	0.207088	0.32733
YLR457C	194.232	0.333089	0.152445	2.18498	0.0288903	0.137147
YLR458W	0.373776	1.16685	2.70168	0.431897	0.665817	NA
YLR459W	728.188	0.26733	0.142809	1.87194	0.0612155	0.188246
YLR460C	2877.56	-0.697832	0.164224	-4.24927	2.14468e-05	0.000868221
YLR461W	22.4017	-0.0587453	0.343236	-0.171151	0.864105	0.891517
YLR462W	3.72407	-0.00175854	0.795591	-0.00221036	0.998236	NA
YLR463C	1.75752	-1.35184	1.28937	-1.04845	0.294432	NA
YLR464W	0	NA	NA	NA	NA	NA
YLR465C	1.25646	-2.24335	1.60738	-1.39566	0.162818	NA
YLR466W	3.94177	1.1445	0.81915	1.39718	0.162359	NA
YLR466C-A	0	NA	NA	NA	NA	NA
YLR466C-B	1.79964	0.991632	1.07977	0.918372	0.358424	NA
YLR467W	0.250853	0	3.47925	0	1	NA
YLR467C-A	0	NA	NA	NA	NA	NA
YNL271C	1665.54	0.333788	0.139589	2.39122	0.0167924	0.106591
YNL201C	1132.31	0.294482	0.122467	2.40457	0.0161913	0.104262
YNL124W	644.78	0.231905	0.149722	1.5489	0.121405	0.253357
YNR016C	3985.81	-0.214323	0.151734	-1.41249	0.157805	0.287818
YNL339C	1.87265	1.64802	1.11018	1.48447	0.137685	NA
YNL339W-B	0	NA	NA	NA	NA	NA
YNL339W-A	0	NA	NA	NA	NA	NA
YNL338W	0.347932	2.08163	2.90818	0.715786	0.474124	NA
YNL337W	0.0483718	1.17758	6.00631	0.196056	0.844566	NA
YNL336W	170.14	0.237933	0.184165	1.29196	0.196372	0.317986
YNL335W	2.25905	0.963371	1.02444	0.940388	0.347019	NA
YNL334C	29.5946	0.135609	0.306914	0.441847	0.6586	0.72018
YNL333W	30.4559	0.305261	0.323373	0.943992	0.345174	0.446129
YNL332W	11.3841	0.45986	0.431473	1.06579	0.286518	0.397228
YNL331C	321.013	-0.241857	0.153747	-1.57308	0.1157	0.247526
YNL330C	1024.37	0.228308	0.150587	1.51612	0.129489	0.259651
YNL329C	567.765	0.162899	0.161659	1.00767	0.313611	0.420351
YNL328C	94.126	-0.0630503	0.199245	-0.316447	0.751663	0.798711
YNL327W	2612.27	-1.1191	0.157946	-7.08533	1.38715e-12	2.00755e-10
YNL326C	390.337	0.287085	0.15962	1.79856	0.0720891	0.202051
YNL325C	317.846	0.222892	0.161813	1.37747	0.168368	0.294621
YNL324W	1.1995	1.67312	1.75169	0.955148	0.339503	NA
YNL323W	516.612	0.194531	0.149271	1.30321	0.192503	0.314806
YNL322C	898.458	0.255007	0.152919	1.6676	0.0953946	0.227391
YNL321W	658.678	0.1492	0.127485	1.17033	0.241869	0.358011
YNL320W	329.577	0.28923	0.163347	1.77065	0.0766195	0.207363
YNL319W	9.37352	0.626369	0.540162	1.15959	0.246214	0.361668
YNL318C	3.61283	-0.512766	0.97116	-0.527993	0.597504	NA
YNL317W	613.047	0.314606	0.139997	2.24723	0.0246252	0.127624
YNL316C	351.9	0.269978	0.148368	1.81965	0.0688116	0.197223
YNL315C	658.434	0.182198	0.128684	1.41585	0.156818	0.286804
YNL314W	176.234	0.312123	0.175308	1.78043	0.0750058	0.206048
YNL313C	1450.25	0.217746	0.133882	1.6264	0.103865	0.235806
YNL312W	601.992	0.276407	0.152436	1.81326	0.069791	0.198625
YNL311C	617.757	0.380947	0.153543	2.48104	0.0131	0.0923704
YNL310C	280.166	0.241866	0.159855	1.51303	0.130271	0.260407
YNL309W	279.174	0.308052	0.15739	1.95725	0.0503185	0.175584
YNL308C	1708.27	0.272401	0.158407	1.71963	0.0855004	0.217592
YNL307C	1263.08	0.0918438	0.136299	0.67384	0.500413	0.582555
YNL306W	868.712	0.159672	0.152518	1.04691	0.295141	0.405067
YNL305C	475.255	0.353546	0.165292	2.13892	0.0324424	0.146577
YNL304W	260.252	0.182806	0.173145	1.0558	0.291061	0.40148
YNL303W	4.04589	1.52757	0.939237	1.62639	0.103866	NA
YNL302C	1828.65	0.0564938	0.141607	0.398947	0.689932	0.747383
YNL301C	1207.03	0.176387	0.143891	1.22584	0.22026	0.338939
YNL300W	215.807	-0.9789	0.174082	-5.62321	1.87442e-08	1.4468e-06
YNL299W	388.481	0.201428	0.152931	1.31712	0.187799	0.310975
YNL298W	738.76	0.446615	0.134698	3.31567	0.000914252	0.0183135
YNL297C	1473.02	0.243554	0.135727	1.79444	0.0727437	0.203044
YNL296W	0.560629	0.215799	2.33208	0.0925353	0.926273	NA
YNL295W	569.639	0.219366	0.149778	1.46461	0.143028	0.272723
YNL294C	975.718	0.101548	0.142902	0.710616	0.477323	0.562659
YNL293W	604.727	0.241937	0.133594	1.81098	0.0701436	0.198969
YNL292W	594.942	0.116647	0.163229	0.714622	0.474843	0.560878
YNL291C	520.977	0.284783	0.138372	2.0581	0.0395805	0.159781
YNL290W	819.329	0.358676	0.153769	2.33256	0.0196712	0.115393
YNL289W	828.478	-0.431739	0.140865	-3.06491	0.00217739	0.032911
YNL288W	778.571	0.227706	0.144425	1.57664	0.114879	0.246677
YNL287W	2513.83	0.177698	0.139942	1.2698	0.204157	0.324493
YNL286W	426.728	0.164024	0.142637	1.14994	0.250169	0.364818
YNL285W	1.40918	-0.115921	1.31021	-0.0884755	0.929499	NA
YNL284C-B	29.0907	-0.589409	0.378623	-1.55672	0.119537	0.250886
YNL284C-A	0	NA	NA	NA	NA	NA
YNL284C	801.092	0.137178	0.147529	0.929843	0.352452	0.452907
YNL283C	659.999	0.209854	0.150002	1.39901	0.161811	0.289761
YNL282W	163.879	0.25521	0.155455	1.6417	0.100652	0.232703
YNL281W	1299.59	0.171437	0.152875	1.12142	0.26211	0.37549
YNL280C	1415.72	0.195761	0.146786	1.33365	0.182319	0.305927
YNL279W	179.197	0.0420342	0.224684	0.187081	0.851597	0.882071
YNL278W	479.234	0.33671	0.145039	2.32151	0.0202593	0.116872
YNL277W-A	4.19286	-0.903756	0.854751	-1.05733	0.29036	NA
YNL277W	294.782	1.12833	0.161367	6.99233	2.70359e-12	3.72645e-10
YNL276C	26.5347	0.419583	0.289551	1.44908	0.147314	0.276705
YNL275W	336.218	0.396606	0.148355	2.67335	0.00750985	0.070275
YNL274C	291.505	0.141236	0.160332	0.8809	0.378372	0.478043
YNL273W	557.111	0.322411	0.147098	2.1918	0.0283937	0.135956
YNL272C	856.543	0.262745	0.145334	1.80787	0.070627	0.199834
YNL270C	56.4954	0.483869	0.248025	1.95089	0.0510707	0.176369
YNL269W	6.27761	1.36168	0.586034	2.32355	0.0201495	NA
YNL268W	3332.1	0.20917	0.136143	1.5364	0.124441	0.255586
YNL267W	1314.21	0.220652	0.146103	1.51026	0.130978	0.260561
YNL266W	4.36283	1.5229	0.838379	1.81648	0.0692962	NA
YNL265C	556.637	0.411252	0.147741	2.78359	0.00537605	0.0596318
YNL264C	408.575	0.387221	0.134088	2.88781	0.00387933	0.0479859
YNL263C	726.373	0.185456	0.130362	1.42263	0.154845	0.284389
YNL262W	897.301	0.269826	0.141747	1.90357	0.0569656	0.183217
YNL261W	640.866	0.304137	0.136871	2.22207	0.0262787	0.131371
YNL260C	678.279	0.0499544	0.152177	0.328265	0.742712	0.791815
YNL259C	73.8399	0.46994	0.215956	2.17609	0.0295482	0.139295
YNL258C	903.008	0.191383	0.144013	1.32893	0.183872	0.307411
YNL257C	676.416	0.18486	0.15199	1.21627	0.223884	0.342306
YNL256W	1072.1	0.177364	0.141205	1.25608	0.209087	0.329452
YNL255C	1837.5	0.154887	0.161129	0.961262	0.33642	0.438675
YNL254C	320.307	0.0644132	0.162779	0.39571	0.692319	0.749548
YNL253W	410.642	0.282129	0.144629	1.95071	0.0510919	0.176369
YNL252C	751.521	0.202911	0.137633	1.47429	0.140403	0.27021
YNL251C	1010.39	0.508183	0.133483	3.8071	0.000140607	0.00411099
YNL250W	489.509	0.221955	0.158866	1.39712	0.162376	0.289809
YNL249C	419.637	0.208397	0.138009	1.51002	0.131038	0.26059
YNL248C	1611.07	0.241573	0.153106	1.57782	0.114606	0.246677
YNL247W	1520.29	0.243226	0.14539	1.67292	0.0943426	0.226242
YNL246W	369.988	0.125755	0.162583	0.773481	0.439238	0.529518
YNL245C	199.664	0.14496	0.153473	0.944531	0.344898	0.445872
YNL244C	1501.9	0.132475	0.137822	0.961201	0.336451	0.438675
YNL243W	2000.69	0.32322	0.138879	2.32736	0.0199463	0.116049
YNL242W	557.787	0.366709	0.14127	2.5958	0.00943705	0.0795212
YNL241C	1891.73	-0.144451	0.149096	-0.968843	0.332623	0.435844
YNL240C	796.952	0.331181	0.162695	2.0356	0.0417904	0.163287
YNL239W	930.513	0.288428	0.152067	1.89672	0.0578645	0.184772
YNL238W	1506.81	0.197735	0.128242	1.54189	0.1231	0.254887
YNL237W	349.923	0.34391	0.165336	2.08007	0.0375195	0.156444
YNL236W	918.794	0.377998	0.144597	2.61415	0.00894505	0.0764676
YNL235C	1.95521	-0.698563	1.21219	-0.576283	0.564424	NA
YNL234W	250.332	0.355783	0.165232	2.15324	0.0312998	0.143539
YNL233W	766.836	0.409729	0.136716	2.99693	0.00272713	0.0378895
YNL232W	574.513	0.328901	0.156603	2.10022	0.0357093	0.153878
YNL231C	2886.32	-0.656817	0.140105	-4.68803	2.75848e-06	0.000137662
YNL230C	267.618	0.341721	0.149224	2.28999	0.0220221	0.120725
YNL229C	1066.59	0.239789	0.131274	1.82663	0.0677557	0.196207
YNL228W	14.5046	0.101328	0.483744	0.209466	0.834084	0.865946
YNL227C	492.198	0.257672	0.162548	1.5852	0.11292	0.245425
YNL226W	0.99066	1.78885	1.55562	1.14993	0.250173	NA
YNL225C	437.399	0.120682	0.143832	0.83905	0.401441	0.497952
YNL224C	657.113	0.339081	0.14952	2.26779	0.0233418	0.124425
YNL223W	302.63	0.301272	0.15704	1.91844	0.0550555	0.181578
YNL222W	264.816	0.310309	0.158388	1.95917	0.0500924	0.175546
YNL221C	950.066	0.178596	0.126185	1.41535	0.156966	0.28683
YNL220W	1761.67	0.0767296	0.166048	0.462094	0.644014	0.707438
YNL219C	1183.84	0.233744	0.130009	1.79791	0.0721911	0.202051
YNL218W	286.882	0.447665	0.153685	2.91288	0.00358117	0.0460908
YNL217W	570.216	0.132956	0.1555	0.855022	0.392539	0.490589
YNL216W	896.423	0.0293572	0.13374	0.219509	0.826253	0.859511
YNL215W	567.798	0.245496	0.170089	1.44334	0.148924	0.278193
YNL214W	231.543	0.380263	0.157593	2.41294	0.0158246	0.102931
YNL213C	686.355	0.113839	0.144693	0.786764	0.43142	0.522488
YNL212W	1685.83	0.198966	0.129643	1.53472	0.124853	0.255586
YNL211C	94.0117	0.177472	0.215624	0.823062	0.410473	0.505365
YNL210W	3.72034	1.03118	1.0801	0.954709	0.339725	NA
YNL209W	4855.34	0.0724925	0.149108	0.486173	0.626844	0.692916
YNL208W	572.486	-0.0489526	0.209598	-0.233555	0.815331	0.850901
YNL207W	774.92	0.201412	0.148888	1.35277	0.176129	0.301946
YNL206C	658.982	0.157626	0.151456	1.04074	0.297995	0.406836
YNL205C	0	NA	NA	NA	NA	NA
YNL204C	17.6009	-0.0545531	0.406092	-0.134337	0.893136	0.915433
YNL203C	21.6155	-0.0520091	0.354511	-0.146707	0.883364	0.907666
YNL202W	91.8249	0.863075	0.203247	4.24644	2.17193e-05	0.000873148
YNL200C	248.535	0.48147	0.159528	3.01808	0.00254378	0.0362708
YNL199C	742.884	0.228978	0.140594	1.62865	0.103387	0.235806
YNL198C	13.1771	0.743033	0.428884	1.73248	0.0831882	0.215278
YNL197C	1177.65	0.127684	0.145466	0.87776	0.380074	0.479254
YNL196C	4.33805	0.763616	0.812293	0.940075	0.347179	NA
YNL195C	25.7272	0.742832	0.351423	2.11378	0.0345336	0.151451
YNL194C	3.71063	0.228265	0.7328	0.311497	0.755423	NA
YNL193W	300.224	0.386879	0.14577	2.65404	0.00795335	0.072118
YNL192W	2150.42	-0.205971	0.13632	-1.51093	0.130806	0.260487
YNL191W	338.413	0.567139	0.140418	4.03893	5.36954e-05	0.00196736
YNL190W	1661.1	-0.239332	0.138187	-1.73195	0.0832833	0.215306
YNL189W	1975.13	0.144609	0.135067	1.07065	0.284328	0.39564
YNL188W	447.047	0.233796	0.14398	1.62381	0.104416	0.235876
YNL187W	244.538	0.243676	0.14568	1.67268	0.0943902	0.226263
YNL186W	1524.24	0.176304	0.127367	1.38422	0.16629	0.292702
YNL185C	390.704	0.193763	0.148072	1.30858	0.190678	0.313462
YNL184C	1.29098	2.4032	1.62129	1.48228	0.138266	NA
YNL183C	1266.72	0.188294	0.147099	1.28005	0.200528	0.321389
YNL182C	877.597	0.135508	0.153525	0.882645	0.377428	0.477163
YNL181W	540.64	0.372392	0.159679	2.33213	0.0196939	0.115393
YNL180C	1049.02	-0.207164	0.125081	-1.65624	0.0976738	0.230695
YNL179C	120.847	-0.314931	0.195495	-1.61094	0.107194	0.239635
YNL178W	4330.44	-0.132492	0.159506	-0.830639	0.406177	0.502106
YNL177C	955.909	0.115854	0.138507	0.83645	0.402902	0.499122
YNL176C	1497.43	0.0694362	0.139143	0.499027	0.61776	0.685492
YNL175C	757.192	0.299902	0.156341	1.91825	0.0550788	0.181578
YNL174W	2.79624	-1.63693	1.04422	-1.56761	0.116973	NA
YNL173C	595.989	0.266245	0.146233	1.82069	0.0686537	0.197043
YNL172W	826.265	0.17313	0.140787	1.22972	0.218801	0.33759
YNL171C	2.59998	0.717232	1.0334	0.694053	0.487649	NA
YNL170W	15.4534	0.45993	0.446584	1.02988	0.303065	0.411165
YNL169C	1005.63	-0.159035	0.150369	-1.05763	0.290225	0.400886
YNL168C	375.926	0.227189	0.152288	1.49184	0.135742	0.265208
YNL167C	769.098	0.25944	0.157064	1.65181	0.0985727	0.231071
YNL166C	711.54	0.0965371	0.136566	0.706889	0.479636	0.564316
YNL165W	248.219	0.241419	0.144825	1.66697	0.0955203	0.227465
YNL164C	367.022	0.237319	0.146053	1.62489	0.104186	0.235806
YNL163C	1028.72	0.282695	0.150393	1.87971	0.0601482	0.186902
YNL162W-A	44.986	0.0867132	0.253233	0.342424	0.732032	0.783818
YNL162W	1119.08	-0.0340933	0.158773	-0.21473	0.829978	0.862424
YNL161W	759.42	0.302318	0.145702	2.07491	0.0379949	0.156997
YNL160W	1809.91	-0.617719	0.136378	-4.52947	5.91332e-06	0.000273858
YNL159C	388.482	0.220932	0.133771	1.65157	0.098622	0.231071
YNL158W	258.642	0.176957	0.15715	1.12604	0.26015	0.373978
YNL157W	558.436	0.123214	0.14291	0.862183	0.388587	0.487122
YNL156C	1200.66	0.101848	0.134189	0.758987	0.44786	0.538567
YNL155W	840.52	0.183459	0.148055	1.23913	0.215299	0.334729
YNL154C	1960.15	0.177937	0.141095	1.26112	0.207266	0.32736
YNL153C	572.883	0.245818	0.156826	1.56745	0.117009	0.248574
YNL152W	600.746	0.100614	0.141541	0.710848	0.477178	0.562604
YNL151C	452.4	0.12165	0.152777	0.796262	0.42588	0.518744
YNL150W	2.33276	0.292085	1.15501	0.252884	0.800358	NA
YNL149C	558.118	0.143604	0.165057	0.870027	0.384286	0.482754
YNL148C	152.991	0.509503	0.174809	2.91463	0.00356108	0.0460908
YNL147W	338.493	0.229342	0.170677	1.34371	0.179041	0.30315
YNL146C-A	42.938	0.195803	0.269771	0.725812	0.467954	0.554438
YNL146W	41.952	0.549151	0.258074	2.12788	0.0333468	0.148382
YNL145W	1945.35	-0.594942	0.1512	-3.9348	8.32671e-05	0.00278632
YNL144C	190.619	0.538197	0.176548	3.04844	0.00230029	0.0340573
YNL144W-A	1.79489	-1.03906	1.30961	-0.793409	0.42754	NA
YNL143C	39.71	0.282111	0.279076	1.01087	0.312076	0.419167
YNL142W	377.456	-0.13284	0.165311	-0.803576	0.421642	0.515716
YNL141W	522.307	-0.24311	0.169582	-1.43359	0.151691	0.281184
YNL140C	1.10882	0.167608	1.64605	0.101824	0.918896	NA
YNL139C	1341.3	0.174853	0.143684	1.21693	0.223632	0.342216
YNL138W-A	72.7757	0.17799	0.214953	0.828041	0.407647	0.503493
YNL138W	952.668	0.164253	0.143149	1.14742	0.251206	0.365753
YNL137C	1372.47	0.247243	0.138937	1.77953	0.0751523	0.206048
YNL136W	526.127	0.377589	0.167788	2.25039	0.0244241	0.12723
YNL135C	666.202	0.329163	0.172601	1.90708	0.0565101	0.182656
YNL134C	12831.4	-0.882657	0.141862	-6.22192	4.91095e-10	4.73824e-08
YNL133C	186.165	0.477758	0.165232	2.89143	0.00383489	0.0479859
YNL132W	1308.01	0.231639	0.161473	1.43454	0.151418	0.280859
YNL131W	987.85	0.121035	0.151658	0.798081	0.424823	0.517749
YNL130C	712.873	0.0499711	0.150381	0.332296	0.739665	0.789862
YNL130C-A	2.95106	0.597249	0.987175	0.605009	0.545173	NA
YNL129W	347.782	0.377491	0.19133	1.97299	0.0484968	0.173515
YNL128W	70.846	0.799017	0.223479	3.57535	0.000349759	0.00876516
YNL127W	683.216	0.297158	0.142759	2.08154	0.0373845	0.156259
YNL126W	352.335	0.0321339	0.15622	0.205696	0.837028	0.868223
YNL125C	762.385	0.456181	0.143751	3.17341	0.00150657	0.0258051
YNL123W	2031.25	0.268229	0.131447	2.04059	0.0412918	0.162558
YNL122C	286.28	0.15825	0.159305	0.993375	0.320527	0.425776
YNL121C	1854.12	0.147061	0.137934	1.06617	0.286347	0.397183
YNL120C	0.919195	0.2158	2.00177	0.107805	0.914151	NA
YNL119W	544.298	0.105891	0.142222	0.74455	0.456544	0.545016
YNL118C	1408.95	0.141339	0.113163	1.24899	0.21167	0.331538
YNL117W	21.9813	0.198738	0.335018	0.593215	0.553037	0.628861
YNL116W	479.978	0.384007	0.130892	2.93377	0.00334873	0.0444628
YNL115C	473.547	0.375569	0.148448	2.52997	0.0114072	0.0862094
YNL114C	13.3101	-0.332131	0.508429	-0.65325	0.513595	0.593809
YNL113W	730.077	0.0959219	0.149016	0.643703	0.519768	0.599868
YNL112W	1899.12	-0.24784	0.152417	-1.62606	0.103937	0.235806
YNL111C	1916.24	-0.201224	0.140862	-1.42852	0.153143	0.282699
YNL110C	974.711	0.161874	0.145457	1.11287	0.265765	0.379131
YNL109W	10.9607	-0.661493	0.489168	-1.35228	0.176286	0.301946
YNL108C	492.492	0.338903	0.164518	2.05997	0.0394014	0.159678
YNL107W	359.729	0.233065	0.152752	1.52578	0.127066	0.256654
YNL106C	608.907	0.275669	0.123806	2.22662	0.0259727	0.130631
YNL105W	0.20442	-0.745991	3.97946	-0.18746	0.8513	NA
YNL104C	2928.3	0.0324014	0.143177	0.226304	0.820965	0.856164
YNL103W-A	0.717628	-0.157697	1.6418	-0.0960514	0.92348	NA
YNL103W	921.206	0.20794	0.132214	1.57274	0.115778	0.247593
YNL102W	1050.67	0.301072	0.141738	2.12414	0.0336581	0.149238
YNL101W	1128.28	0.194014	0.138592	1.3999	0.161544	0.289661
YNL100W	719.685	0.232665	0.135164	1.72135	0.085187	0.217437
YNL099C	502.978	0.170185	0.136775	1.24427	0.2134	0.333164
YNL098C	1190.98	0.190834	0.133759	1.4267	0.153667	0.283215
YNL097C-B	28.53	0.147968	0.309121	0.478674	0.63217	0.697605
YNL097C	382.531	0.404861	0.158276	2.55794	0.0105296	0.0835009
YNL097W-A	14.6331	0.153195	0.498879	0.307079	0.758783	0.80421
YNL096C	1714.47	0.0480213	0.140274	0.342339	0.732096	0.783818
YNL095C	253.51	0.319791	0.161054	1.98562	0.047076	0.171415
YNL094W	734.184	0.262943	0.136121	1.93169	0.0533978	0.179487
YNL093W	20.9642	0.442666	0.333285	1.32819	0.184115	0.307411
YNL092W	103.423	0.628243	0.196255	3.20116	0.00136873	0.0243803
YNL091W	1546.47	0.167253	0.139342	1.20031	0.23002	0.34722
YNL090W	394.67	0.168411	0.14919	1.12884	0.258967	0.373018
YNL089C	0.638624	0.34538	2.06436	0.167306	0.86713	NA
YNL088W	933.426	0.230402	0.163578	1.40852	0.158978	0.288852
YNL087W	2130.67	-0.00915654	0.134772	-0.0679407	0.945833	0.959057
YNL086W	114.347	0.306372	0.202674	1.51165	0.130623	0.260473
YNL085W	1543.37	0.210529	0.146824	1.43389	0.151604	0.281114
YNL084C	800.123	0.177267	0.138939	1.27587	0.202003	0.322536
YNL083W	557.445	0.230486	0.129838	1.77519	0.075867	0.20625
YNL082W	542.586	0.248078	0.14081	1.76179	0.0781053	0.209329
YNL081C	597.722	0.0787106	0.140689	0.559464	0.575845	0.649945
YNL080C	635.332	0.183659	0.132611	1.38494	0.16607	0.292658
YNL079C	1298.88	0.112778	0.158136	0.713171	0.47574	0.56148
YNL078W	871.939	-0.103016	0.124534	-0.827213	0.408116	0.503703
YNL077W	811.362	0.53331	0.13591	3.924	8.70898e-05	0.00289749
YNL076W	640.961	0.215511	0.146582	1.47024	0.141496	0.271682
YNL075W	864.248	0.11157	0.156862	0.711259	0.476924	0.562499
YNL074C	808.704	0.263666	0.133041	1.98183	0.0474982	0.171806
YNL073W	733.36	0.225992	0.142511	1.58578	0.112788	0.24538
YNL072W	268.086	0.300932	0.171651	1.75316	0.0795743	0.21081
YNL071W	1174.64	0.211415	0.150312	1.40651	0.159573	0.289143
YNL070W	466.427	0.07166	0.164654	0.435215	0.663406	0.724478
YNL069C	3178.31	-0.0213256	0.149175	-0.142957	0.886324	0.910112
YNL068C	570.305	0.23994	0.169163	1.41839	0.156076	0.285971
YNL067W-A	1.02743	-0.50634	1.50486	-0.336469	0.736517	NA
YNL067W-B	0.744631	3.13017	1.96286	1.5947	0.11078	NA
YNL067W	1719.47	-0.0950716	0.148111	-0.641893	0.520943	0.601104
YNL066W	2879.3	-0.0781046	0.131042	-0.596029	0.551156	0.627338
YNL065W	1680.09	-0.508928	0.130861	-3.88908	0.000100626	0.00321837
YNL064C	5417.43	-0.101334	0.138098	-0.733785	0.46308	0.550398
YNL063W	394.893	0.214735	0.168417	1.27502	0.202302	0.322536
YNL062C	758.133	0.193121	0.156787	1.23174	0.218045	0.337052
YNL061W	1585.2	0.17081	0.14518	1.17653	0.239382	0.355693
YNL059C	1156.77	0.160408	0.132823	1.20769	0.227167	0.34471
YNL058C	742.763	-0.153009	0.140104	-1.09211	0.274785	0.386963
YNL057W	7.43381	0.122804	0.56216	0.21845	0.827079	0.860061
YNL056W	467.746	0.161004	0.154913	1.03932	0.298656	0.407283
YNL055C	1857.86	0.0921466	0.139183	0.662055	0.507936	0.588559
YNL054W-A	123.376	-0.471086	0.193819	-2.43055	0.0150759	0.100546
YNL054W	607.163	0.214083	0.151621	1.41197	0.15796	0.288009
YNL053W	460.747	0.105939	0.126737	0.835893	0.403215	0.49935
YNL052W	1593.36	0.202708	0.155365	1.30472	0.191987	0.314581
YNL051W	439.88	0.360317	0.173984	2.07098	0.0383611	0.158059
YNL050C	518.529	0.294174	0.168512	1.74572	0.0808603	0.212185
YNL049C	1135.7	0.310492	0.150228	2.0668	0.0387527	0.158432
YNL048W	782.031	0.145934	0.146672	0.994972	0.31975	0.425231
YNL047C	426.482	0.194659	0.140853	1.382	0.166971	0.29353
YNL046W	366.652	-0.150322	0.155535	-0.966481	0.333804	0.436797
YNL045W	998.3	0.335637	0.127221	2.63823	0.00833398	0.0741097
YNL044W	596.576	-0.00240655	0.148983	-0.0161532	0.987112	0.992599
YNL043C	15.0684	1.16035	0.450535	2.57549	0.01001	0.0817151
YNL042W-B	5.44179	-0.228077	0.849171	-0.268588	0.788247	NA
YNL042W	221.481	0.363912	0.164528	2.21186	0.0269766	0.133021
YNL041C	907.642	0.228455	0.149304	1.53014	0.125982	0.256596
YNL040W	630.508	0.175803	0.165891	1.05975	0.289258	0.400219
YNL039W	796.445	0.29523	0.135097	2.18532	0.0288653	0.137147
YNL038W	326.467	0.333682	0.157954	2.11253	0.034641	0.15174
YNL037C	2121.51	-0.673507	0.144774	-4.65213	3.28528e-06	0.000162551
YNL036W	853.776	-0.427674	0.146643	-2.91643	0.00354057	0.0460908
YNL035C	487.473	0.217407	0.144258	1.50706	0.131794	0.261407
YNL034W	3.95952	-0.221026	0.757074	-0.291948	0.770326	NA
YNL033W	2.16922	-0.250995	1.08028	-0.232342	0.816272	NA
YNL032W	688.838	0.365973	0.154304	2.37176	0.0177034	0.109493
YNL031C	5123.28	-0.80513	0.141785	-5.67855	1.35845e-08	1.09223e-06
YNL030W	4145.43	-0.743447	0.154822	-4.80195	1.57127e-06	8.26916e-05
YNL029C	387.255	0.314929	0.143244	2.19855	0.0279101	0.134477
YNL028W	0.709351	1.14525	2.01399	0.568646	0.569596	NA
YNL027W	729.463	0.220641	0.144931	1.52239	0.127913	0.25765
YNL026W	782.788	0.178601	0.147129	1.21391	0.224783	0.342658
YNL025C	310.44	0.153477	0.148721	1.03198	0.302083	0.41041
YNL024C-A	303.663	0.114579	0.158285	0.723883	0.469138	0.555273
YNL024C	130.644	0.150414	0.189713	0.79285	0.427865	0.519981
YNL023C	681.014	0.318354	0.152322	2.09	0.0366177	0.154956
YNL022C	638.157	0.24163	0.152455	1.58493	0.112983	0.245425
YNL021W	1041.67	0.347304	0.132115	2.6288	0.00856863	0.0751573
YNL020C	404.989	0.310403	0.148382	2.09191	0.0364464	0.154695
YNL019C	2.17451	-0.0864181	0.9851	-0.0877252	0.930095	NA
YNL018C	17.266	0.482369	0.436065	1.10619	0.268646	0.381683
YNL017C	1.76293	1.51736	1.41569	1.07182	0.283802	NA
YNL016W	2124.36	0.194883	0.140791	1.3842	0.166298	0.292702
YNL015W	133.097	-0.393279	0.180946	-2.17346	0.0297457	0.139884
YNL014W	149.049	0.524808	0.172285	3.04616	0.00231787	0.0342278
YNL013C	0.37636	2.07304	2.82957	0.732635	0.463781	NA
YNL012W	94.2705	0.134815	0.202868	0.664548	0.506339	0.587062
YNL011C	316.776	0.298168	0.153301	1.94499	0.0517767	0.176731
YNL010W	676.437	0.186023	0.160255	1.16079	0.245726	0.361318
YNL009W	93.7006	0.710939	0.216346	3.28612	0.00101579	0.0197063
YNL008C	467.426	0.236219	0.136263	1.73356	0.082996	0.21504
YNL007C	5822.74	0.170416	0.149749	1.13801	0.255116	0.369494
YNL006W	957.099	0.196226	0.145849	1.3454	0.178495	0.302721
YNL005C	1061.54	0.202073	0.149396	1.3526	0.176184	0.301946
YNL004W	1818.21	0.183367	0.151176	1.21293	0.225156	0.343097
YNL003C	642.69	0.195513	0.149473	1.30801	0.190869	0.313547
YNL002C	1824.19	0.161504	0.136042	1.18716	0.235163	0.351773
YNL001W	786.326	0.209577	0.141278	1.48344	0.137958	0.267909
YNR001C	2574.85	0.0656621	0.136994	0.479305	0.631722	0.697508
YNR001W-A	0.445041	1.17759	2.60908	0.451343	0.651742	NA
YNR002C	50.991	0.688171	0.262912	2.6175	0.00885772	0.0760608
YNR003C	479.259	0.237578	0.149422	1.58998	0.111839	0.244656
YNR003W-A	0.551838	1.15154	2.15053	0.535467	0.592327	NA
YNR004W	76.823	0.117502	0.24835	0.473133	0.636118	0.701106
YNR005C	0.386484	0	2.89064	0	1	NA
YNR006W	971.374	0.240647	0.143594	1.67588	0.0937609	0.225842
YNR007C	406.272	0.344386	0.135892	2.53426	0.0112684	0.0860503
YNR008W	872.155	0.300594	0.143753	2.09104	0.0365244	0.154894
YNR009W	414.074	-0.223499	0.153244	-1.45845	0.144716	0.273903
YNR010W	173.935	0.370538	0.201148	1.84212	0.0654577	0.193285
YNR011C	553.802	0.363929	0.133017	2.73596	0.0062199	0.0644133
YNR012W	536.359	0.243696	0.149368	1.63151	0.102783	0.235461
YNR013C	1368.23	0.319271	0.136449	2.33985	0.0192914	0.114429
YNR014W	40.2335	0.454189	0.329247	1.37948	0.167747	0.294257
YNR015W	549.408	0.485767	0.140064	3.46818	0.000523998	0.012039
YNR017W	1045.88	0.183609	0.154724	1.18668	0.235353	0.351867
YNR018W	661.192	0.343831	0.168359	2.04225	0.0411268	0.162504
YNR019W	2697.39	-0.936732	0.13669	-6.85297	7.2333e-12	9.30523e-10
YNR020C	348.136	0.275392	0.149185	1.84598	0.0648952	0.192318
YNR021W	959.26	0.150823	0.13851	1.0889	0.276199	0.388369
YNR022C	397.968	0.20081	0.151156	1.32849	0.184015	0.307411
YNR023W	504.703	0.203767	0.141023	1.44492	0.148481	0.277994
YNR024W	305.058	0.262738	0.179924	1.46027	0.144215	0.273457
YNR025C	25.3063	0.533965	0.349338	1.52851	0.126387	0.256596
YNR026C	864.73	0.350146	0.137443	2.54757	0.0108477	0.0847471
YNR027W	478.208	0.352498	0.158933	2.2179	0.0265617	0.132347
YNR028W	505.589	0.309042	0.146059	2.11587	0.0343558	0.151129
YNR029C	507.265	0.272916	0.153278	1.78053	0.0749894	0.206048
YNR030W	958.824	0.251524	0.145628	1.72717	0.0841375	0.216092
YNR031C	1034.03	0.218961	0.125685	1.74214	0.0814834	0.212672
YNR032W	538.686	0.164861	0.158714	1.03873	0.298929	0.407368
YNR032C-A	89.6231	0.0245966	0.224153	0.109731	0.912622	0.930955
YNR033W	1032.97	0.378245	0.149584	2.52864	0.0114504	0.0862838
YNR034W	650.396	0.463875	0.132381	3.50409	0.000458169	0.0109601
YNR034W-A	20.6527	0.589401	0.36194	1.62845	0.10343	0.235806
YNR035C	1040.39	0.145145	0.140058	1.03632	0.300053	0.40842
YNR036C	610.084	0.152159	0.172029	0.884495	0.376429	0.476629
YNR037C	186.618	0.228248	0.163616	1.39502	0.163009	0.290119
YNR038W	870.468	0.198979	0.136805	1.45447	0.145815	0.275317
YNR039C	696.593	0.245075	0.133042	1.84208	0.0654635	0.193285
YNR040W	336.899	0.215848	0.143295	1.50632	0.131986	0.261523
YNR041C	620.626	0.305783	0.15629	1.95651	0.0504054	0.175655
YNR042W	2.10571	-0.787171	1.24646	-0.631524	0.527698	NA
YNR043W	2449.93	-0.174151	0.149358	-1.16599	0.243616	0.359494
YNR044W	791.121	-0.316732	0.177546	-1.78394	0.0744335	0.205091
YNR045W	439.626	0.322726	0.136975	2.3561	0.0184679	0.111444
YNR046W	492.481	0.229667	0.138607	1.65696	0.0975268	0.230442
YNR047W	1137.11	0.208228	0.131865	1.5791	0.114313	0.246677
YNR048W	275.933	0.167028	0.154289	1.08257	0.279	0.390418
YNR049C	338.923	0.277907	0.171081	1.62442	0.104287	0.235876
YNR050C	850.484	-0.111182	0.158983	-0.699331	0.484345	0.568507
YNR051C	1367.63	0.308772	0.151229	2.04175	0.0411767	0.162504
YNR052C	1329.77	0.222385	0.144459	1.53943	0.123699	0.255473
YNR053C	2299.22	0.111932	0.132563	0.844369	0.398463	0.495746
YNR054C	551.483	0.252526	0.159684	1.58141	0.113785	0.246438
YNR055C	1048.62	0.187544	0.144108	1.30141	0.193117	0.315541
YNR056C	7.62119	0.763154	0.572965	1.33194	0.182881	0.306513
YNR057C	46.8114	0.316871	0.292295	1.08408	0.27833	0.390129
YNR058W	82.8101	0.575385	0.210593	2.73222	0.00629096	0.0644822
YNR059W	252.09	0.227202	0.157498	1.44257	0.14914	0.278418
YNR060W	304.412	-0.555411	0.166501	-3.33579	0.000850583	0.0173381
YNR061C	417.894	0.266727	0.131707	2.02516	0.0428509	0.164422
YNR062C	10.9655	1.18613	0.52841	2.24472	0.0247863	0.127919
YNR063W	177.222	0.415418	0.161024	2.57985	0.00988431	0.0809989
YNR064C	17.6455	1.25715	0.382629	3.28555	0.00101783	0.0197063
YNR065C	528.351	0.10726	0.162607	0.659624	0.509495	0.589894
YNR066C	561.277	-0.0505391	0.154817	-0.326444	0.744089	0.792845
YNR067C	2038.67	-1.29183	0.15736	-8.20939	2.22324e-16	5.85016e-14
YNR068C	89.2431	0.299453	0.233611	1.28184	0.199898	0.320734
YNR069C	292.789	0.503737	0.173596	2.90178	0.00371045	0.0472084
YNR070W	0.678728	-0.665564	2.22004	-0.299798	0.764331	NA
YNR071C	0	NA	NA	NA	NA	NA
YNR072W	0	NA	NA	NA	NA	NA
YNR073C	0.109935	1.17758	5.93915	0.198273	0.842831	NA
YNR074C	0	NA	NA	NA	NA	NA
YNR075W	315.236	0.252813	0.156651	1.61386	0.106558	0.238909
YNR075C-A	0	NA	NA	NA	NA	NA
YNR076W	0.111518	0	6.00631	0	1	NA
YNR077C	0	NA	NA	NA	NA	NA
YPL222W	191.794	0.300405	0.162741	1.8459	0.0649064	0.192318
YPL153C	430.488	0.328106	0.139204	2.35702	0.0184225	0.111323
YPL085W	1498.38	0.212422	0.152518	1.39277	0.16369	0.290597
YPL016W	324.748	0.389154	0.15771	2.46752	0.0136052	0.0936507
YPR045C	861.559	0.290375	0.143048	2.02992	0.042365	0.16409
YPR123C	3.95871	1.18368	0.755877	1.56597	0.117355	NA
YPR124W	897.418	-0.565396	0.203676	-2.77596	0.00550398	0.0606905
YPR190C	928.847	0.323872	0.141395	2.29054	0.0219898	0.120663
YPL283C	1.7277	-1.10653	1.17564	-0.94122	0.346592	NA
YPL283W-B	0	NA	NA	NA	NA	NA
YPL283W-A	0	NA	NA	NA	NA	NA
YPL282C	0	NA	NA	NA	NA	NA
YPL281C	0	NA	NA	NA	NA	NA
YPL280W	0.888654	0.521121	1.5695	0.33203	0.739867	NA
YPL279C	78.6141	0.219005	0.203249	1.07752	0.281249	0.392486
YPL278C	12.4326	0.144974	0.431526	0.335957	0.736903	0.787394
YPL277C	60.7065	0.246646	0.235243	1.04848	0.294419	0.40446
YPL274W	930.702	0.0240344	0.124447	0.193129	0.846858	0.87779
YPL273W	1726.1	0.383731	0.152894	2.50977	0.0120808	0.0886388
YPL272C	45.8816	0.408768	0.278146	1.46962	0.141666	0.271827
YPL271W	390.148	0.140455	0.166118	0.845514	0.397824	0.495332
YPL270W	811.913	0.331378	0.144933	2.28643	0.0222291	0.12083
YPL269W	252.221	0.0634484	0.17317	0.366393	0.714072	0.768643
YPL268W	558.201	0.313251	0.138745	2.25775	0.0239613	0.126216
YPL267W	192.475	0.177466	0.149632	1.18601	0.235617	0.351867
YPL266W	582.008	0.140155	0.151541	0.924866	0.355036	0.455317
YPL265W	2680.69	0.242517	0.125844	1.92713	0.0539639	0.179704
YPL264C	163.985	0.38528	0.192692	1.99946	0.0455583	0.168954
YPL263C	845.07	0.199675	0.156244	1.27797	0.201259	0.322115
YPL262W	982.294	0.166841	0.143302	1.16426	0.244317	0.36007
YPL261C	2.08979	-1.24153	1.23746	-1.00329	0.315722	NA
YPL260W	1851.88	0.189597	0.141563	1.33931	0.180471	0.30433
YPL259C	772.049	0.209737	0.125577	1.67018	0.0948832	0.226881
YPL258C	109.412	0.251768	0.18311	1.37495	0.169146	0.295202
YPL257W-B	6.00689	-0.497141	0.68544	-0.725287	0.468276	NA
YPL257W-A	0	NA	NA	NA	NA	NA
YPL257W	84.9233	0.14622	0.200241	0.730222	0.465254	0.552257
YPL256C	1308.14	-0.472872	0.141131	-3.35058	0.00080642	0.0166742
YPL255W	379.855	0.139954	0.142567	0.981672	0.326261	0.430332
YPL254W	600.004	0.273207	0.150985	1.8095	0.0703739	0.199232
YPL253C	276.218	0.066403	0.138694	0.478772	0.632101	0.697605
YPL252C	459.79	0.399697	0.176779	2.261	0.0237591	0.125724
YPL251W	2.42664	1.98492	1.10277	1.79994	0.0718705	NA
YPL250C	859.856	-0.347527	0.152311	-2.28169	0.0225077	0.121659
YPL249C-A	1539.99	-0.097143	0.189839	-0.511714	0.608851	0.678076
YPL250W-A	3.82531	0.627515	0.93553	0.670759	0.502374	NA
YPL249C	706.799	0.377908	0.14364	2.63094	0.00851503	0.0749141
YPL248C	127.534	0.744202	0.186223	3.99629	6.43427e-05	0.00225745
YPL247C	375	0.286819	0.143565	1.99784	0.0457344	0.169173
YPL246C	844.506	0.218674	0.155889	1.40275	0.160691	0.289561
YPL245W	324.867	0.395657	0.172901	2.28834	0.0221175	0.12083
YPL244C	493.397	0.12953	0.139537	0.928283	0.353261	0.453443
YPL243W	2059.59	0.179521	0.137198	1.30849	0.190709	0.313462
YPL242C	1189.88	0.200847	0.137095	1.46502	0.142917	0.272635
YPL241C	120.994	0.295081	0.193406	1.52571	0.127083	0.256654
YPL240C	10535.5	-0.270789	0.154162	-1.75651	0.0790005	0.210559
YPL239W	908.209	0.164785	0.145452	1.13291	0.257251	0.37176
YPL238C	3.77591	0.382026	0.811405	0.47082	0.637769	NA
YPL237W	1880.52	0.0898455	0.15566	0.577191	0.56381	0.638602
YPL236C	326.763	0.250297	0.142613	1.75508	0.0792452	0.210756
YPL235W	1495.55	0.122108	0.147726	0.826583	0.408473	0.50376
YPL234C	620.56	0.0472732	0.142412	0.331947	0.739929	0.789862
YPL233W	260.802	0.265378	0.179086	1.48185	0.13838	0.26828
YPL232W	945.105	0.190076	0.146421	1.29815	0.194236	0.316494
YPL231W	6858.14	-0.394606	0.148234	-2.66205	0.00776659	0.0714417
YPL230W	104.936	0.6827	0.174738	3.907	9.34503e-05	0.00307377
YPL229W	288.611	0.253343	0.127945	1.9801	0.0476922	0.172137
YPL228W	888.291	0.268289	0.137657	1.94897	0.0512989	0.176431
YPL227C	582.128	0.140429	0.150484	0.93318	0.350727	0.451291
YPL226W	4302.1	0.0610082	0.137239	0.444541	0.656651	0.718729
YPL225W	715.718	0.157761	0.157859	0.999374	0.317614	0.42299
YPL224C	682.023	0.495599	0.133057	3.72473	0.000195527	0.00560348
YPL223C	13.9131	0.160464	0.422417	0.379872	0.70404	0.76039
YPL222C-A	16.7925	-0.71089	0.464937	-1.529	0.126263	0.256596
YPL221W	1964	-0.0185814	0.131658	-0.141134	0.887764	0.911218
YPL220W	1117.99	0.108945	0.198939	0.547629	0.583947	0.657295
YPL219W	349.576	0.185949	0.13815	1.346	0.178303	0.302721
YPL218W	1227.04	0.108114	0.150839	0.716754	0.473526	0.559894
YPL217C	1804.6	0.186917	0.159376	1.1728	0.240875	0.356996
YPL216W	294.324	0.312174	0.172364	1.81113	0.0701206	0.198969
YPL215W	1002.1	0.181581	0.142241	1.27657	0.201753	0.322536
YPL214C	468.639	0.166517	0.152442	1.09233	0.274687	0.386963
YPL213W	370.954	0.201714	0.173977	1.15943	0.246282	0.361676
YPL212C	1623.98	0.255641	0.145014	1.76287	0.0779224	0.209063
YPL211W	563.699	0.0528813	0.153792	0.343849	0.73096	0.782891
YPL210C	1778.59	0.198127	0.126742	1.56324	0.117997	0.249848
YPL209C	165.113	0.317873	0.17191	1.84906	0.0644488	0.191802
YPL208W	389.244	0.128382	0.147432	0.87079	0.383869	0.482461
YPL207W	1515.57	0.251454	0.14904	1.68716	0.0915722	0.223287
YPL206C	551.155	0.117905	0.160694	0.733723	0.463118	0.550398
YPL205C	4.80143	-0.299187	0.74791	-0.40003	0.689134	NA
YPL204W	2345.22	0.207992	0.124731	1.66752	0.0954109	0.227391
YPL203W	628.322	0.254493	0.12557	2.02671	0.0426918	0.164422
YPL202C	718.257	-0.0567305	0.130427	-0.43496	0.663592	0.724544
YPL201C	15.8732	0.498334	0.472841	1.05391	0.291923	0.402358
YPL200W	0.602092	0.269252	2.07716	0.129625	0.896863	NA
YPL199C	449.989	0.110891	0.148782	0.745327	0.456074	0.54471
YPL198W	1270.24	-0.0739164	0.152613	-0.484338	0.628146	0.693957
YPL197C	2.55294	1.94248	1.14994	1.6892	0.0911809	NA
YPL196W	555.345	0.284372	0.150252	1.89263	0.0584077	0.184936
YPL195W	1250.85	0.257613	0.146959	1.75296	0.0796092	0.21081
YPL194W	272.911	0.47474	0.167568	2.83312	0.00460958	0.0540179
YPL193W	416.067	0.21451	0.171172	1.25319	0.210137	0.330138
YPL192C	8.24936	-0.318881	0.604737	-0.527305	0.597982	0.668543
YPL191C	246.731	0.232676	0.145589	1.59817	0.110005	0.243087
YPL190C	1854.06	0.233846	0.139638	1.67465	0.0940022	0.225894
YPL189C-A	267.498	-0.0450122	0.149717	-0.300649	0.763682	0.807481
YPL189W	40.956	0.366823	0.268613	1.36562	0.172059	0.29804
YPL188W	567.269	0.386961	0.143985	2.68751	0.00719875	0.0684632
YPL187W	2.32473	-1.05212	1.42062	-0.740607	0.458932	NA
YPL186C	45.4034	0.491567	0.290135	1.69427	0.0902137	0.222286
YPL185W	8.18609	0.714712	0.600525	1.19015	0.233989	0.350713
YPL184C	612.531	0.134337	0.169459	0.79274	0.42793	0.519981
YPL183W-A	260.745	0.31747	0.159101	1.9954	0.0459995	0.16972
YPL183C	1394.86	0.200621	0.142535	1.40752	0.159273	0.288982
YPL182C	0.65012	-2.03191	1.91207	-1.06268	0.287929	NA
YPL181W	1145.72	0.291904	0.140367	2.07958	0.0375639	0.156444
YPL180W	618.038	0.189803	0.143832	1.31961	0.186965	0.309978
YPL179W	1689.79	0.181038	0.1399	1.29405	0.195649	0.317614
YPL178W	818.287	0.133252	0.151183	0.881395	0.378104	0.477809
YPL177C	377.957	0.296455	0.128751	2.30255	0.021304	0.118928
YPL176C	872.507	0.251473	0.137434	1.82978	0.0672834	0.195725
YPL175W	417.887	0.0610953	0.14797	0.412889	0.679688	0.738013
YPL174C	466.615	0.236706	0.143796	1.64612	0.0997393	0.231873
YPL173W	720.884	0.181395	0.142641	1.27169	0.203483	0.323615
YPL172C	552.442	0.307661	0.134742	2.28334	0.0224104	0.12136
YPL171C	4560.05	-0.867798	0.171996	-5.04545	4.52452e-07	2.61925e-05
YPL170W	764.806	-0.0779227	0.151997	-0.512658	0.60819	0.677608
YPL169C	1408.52	0.237312	0.131546	1.80402	0.071228	0.200749
YPL168W	401.373	0.263891	0.134319	1.96467	0.0494527	0.174775
YPL167C	385.647	0.409629	0.153992	2.66007	0.00781239	0.0715601
YPL166W	127.468	0.438161	0.189246	2.31531	0.0205962	0.117644
YPL165C	19.392	-0.214187	0.424579	-0.504468	0.613932	0.682291
YPL164C	238.96	0.206649	0.147873	1.39748	0.162271	0.289809
YPL163C	687.613	-0.453321	0.13647	-3.32177	0.000894486	0.0179798
YPL162C	262.81	0.159891	0.161789	0.988268	0.323021	0.427617
YPL161C	521.825	0.23713	0.152148	1.55854	0.119105	0.250545
YPL160W	3277.6	0.167342	0.151415	1.10519	0.269078	0.382068
YPL159C	693.125	0.0855118	0.123955	0.68986	0.490282	0.573035
YPL158C	932.213	-0.361321	0.131101	-2.75604	0.00585057	0.0627203
YPL157W	444.719	0.214764	0.158278	1.35688	0.174819	0.30084
YPL156C	207.64	0.100692	0.182565	0.55154	0.581264	0.654911
YPL155C	550.787	0.296529	0.141708	2.09254	0.0363903	0.154695
YPL154C	1993.71	0.244896	0.135068	1.81313	0.0698121	0.198625
YPL152W-A	3.80917	-0.062895	0.826577	-0.0760909	0.939347	NA
YPL152W	341.855	0.281106	0.14026	2.00418	0.0450506	0.167925
YPL151C	471.607	0.190819	0.146304	1.30427	0.192142	0.314657
YPL150W	601.328	0.317531	0.135098	2.35037	0.0187545	0.112391
YPL149W	298.757	0.0870557	0.174887	0.497782	0.618638	0.686335
YPL148C	146.051	0.384796	0.182187	2.1121	0.0346783	0.15174
YPL147W	176.184	0.297393	0.182521	1.62937	0.103236	0.235791
YPL146C	1031.99	0.206478	0.152077	1.35772	0.174553	0.300599
YPL145C	2064.5	0.155132	0.145564	1.06573	0.286547	0.397228
YPL144W	186.545	0.250989	0.164496	1.5258	0.127059	0.256654
YPL143W	1561.1	0.00290892	0.160274	0.0181497	0.985519	0.991342
YPL142C	1.90279	0.813508	1.50121	0.541903	0.587885	NA
YPL141C	765.144	0.221152	0.151137	1.46326	0.143397	0.273158
YPL140C	377.483	0.305078	0.146369	2.08431	0.0371318	0.155878
YPL139C	692.737	0.169282	0.141587	1.1956	0.231851	0.349164
YPL138C	374.576	0.135058	0.151961	0.888767	0.374128	0.474754
YPL137C	1488.53	-0.0286169	0.138845	-0.206107	0.836708	0.868047
YPL136W	2.33209	0.529584	1.26163	0.419761	0.67466	NA
YPL135W	1963.44	-0.98442	0.137942	-7.13649	9.57448e-13	1.4586e-10
YPL135C-A	0.688343	1.17759	2.1625	0.544553	0.586061	NA
YPL134C	151.868	0.602282	0.198122	3.03995	0.00236615	0.0345029
YPL133C	309.977	0.299635	0.144917	2.06764	0.0386743	0.158423
YPL132W	360.742	0.17322	0.152285	1.13747	0.255343	0.369731
YPL131W	8056.14	-0.0505831	0.149194	-0.339043	0.734577	0.785818
YPL130W	24.019	0.553671	0.377387	1.46712	0.142344	0.272136
YPL129W	876.232	0.12075	0.138127	0.874197	0.382011	0.480962
YPL128C	750.048	0.171549	0.141327	1.21384	0.224808	0.342658
YPL127C	425.025	-0.00255727	0.1653	-0.0154705	0.987657	0.992631
YPL126W	1750.6	0.222069	0.152765	1.45367	0.146038	0.275469
YPL125W	1068.79	0.273353	0.145058	1.88444	0.059506	0.186256
YPL124W	209.769	0.093663	0.168443	0.556053	0.578175	0.652193
YPL123C	270.996	0.264238	0.148811	1.77566	0.0757883	0.20625
YPL122C	430.146	0.233315	0.14177	1.64573	0.0998194	0.231873
YPL121C	0.738806	0.269152	2.07508	0.129707	0.896798	NA
YPL120W	299.885	0.214233	0.130437	1.64242	0.100503	0.232557
YPL119C-A	19.0467	0.367826	0.402687	0.913428	0.361018	0.461455
YPL119C	139.184	0.523404	0.172648	3.03162	0.00243243	0.035024
YPL118W	1275.83	0.161648	0.133438	1.21141	0.225739	0.343624
YPL117C	2514.93	-0.0685667	0.139513	-0.491472	0.623092	0.689559
YPL116W	707.854	0.0772988	0.126145	0.612777	0.540024	0.617598
YPL115C	812.178	0.273942	0.148538	1.84425	0.0651461	0.192709
YPL114W	47.5634	0.384658	0.276977	1.38877	0.164903	0.291278
YPL113C	193.94	0.596498	0.165686	3.60017	0.000318013	0.0082774
YPL112C	829.362	0.259908	0.147865	1.75774	0.0787925	0.210392
YPL111W	929.166	-0.757243	0.157156	-4.8184	1.44713e-06	7.68574e-05
YPL110C	724.933	0.153145	0.141229	1.08437	0.2782	0.390046
YPL109C	364.016	0.341997	0.152957	2.2359	0.0253582	0.128884
YPL108W	173.906	0.124794	0.194967	0.640077	0.522122	0.602345
YPL107W	354.441	0.228407	0.143672	1.58979	0.111883	0.244656
YPL106C	8438.56	0.198705	0.145692	1.36387	0.172608	0.298468
YPL105C	2062.31	0.168288	0.126306	1.33239	0.182734	0.306355
YPL104W	529.026	0.187935	0.139051	1.35155	0.176519	0.301946
YPL103C	505.166	0.136908	0.138896	0.985691	0.324285	0.428408
YPL102C	0.949477	1.17759	2.05547	0.572907	0.566708	NA
YPL101W	599.64	0.122476	0.142495	0.859513	0.390058	0.488648
YPL100W	583.625	0.232196	0.136241	1.7043	0.0883246	0.220163
YPL099C	229.758	0.171607	0.187103	0.917176	0.35905	0.459448
YPL098C	296.777	0.254092	0.15684	1.62008	0.105216	0.236817
YPL097W	713.193	0.306683	0.152309	2.01355	0.0440565	0.166275
YPL096C-A	98.0312	0.301138	0.224218	1.34306	0.179253	0.30342
YPL096W	477.948	0.189027	0.152152	1.24236	0.214104	0.333633
YPL095C	250.337	0.139695	0.166234	0.840356	0.400709	0.497714
YPL094C	975.582	0.19858	0.149509	1.32821	0.184108	0.307411
YPL093W	3408.9	0.103732	0.134833	0.769341	0.441691	0.532143
YPL092W	332.652	0.605698	0.168908	3.58597	0.000335833	0.00858484
YPL091W	3506.51	-0.129458	0.151409	-0.855025	0.392537	0.490589
YPL090C	1595.69	-0.114256	0.16137	-0.708038	0.478922	0.563856
YPL089C	811.739	-0.0809331	0.127322	-0.635657	0.525	0.60458
YPL088W	645.795	-0.646332	0.161084	-4.0124	6.01045e-05	0.00213463
YPL087W	537.159	0.236645	0.13991	1.69141	0.0907582	0.222461
YPL086C	827.58	0.0913478	0.13573	0.673013	0.500939	0.583019
YPL084W	953.584	0.34572	0.133764	2.58456	0.00975045	0.0808728
YPL083C	469.537	0.382237	0.154637	2.47184	0.013442	0.0931927
YPL082C	2605.56	-0.170115	0.141001	-1.20648	0.227633	0.345124
YPL081W	3465.84	0.031026	0.140397	0.220988	0.825102	0.859277
YPL080C	0.455344	2.58923	2.36811	1.09337	0.27423	NA
YPL079W	1917.67	-0.0621099	0.152367	-0.407635	0.683542	0.741155
YPL078C	1010.06	0.166288	0.144264	1.15266	0.249049	0.364169
YPL077C	118.903	0.39558	0.185594	2.13143	0.033054	0.147646
YPL076W	191.569	0.13063	0.153402	0.851556	0.394461	0.492035
YPL075W	927.318	-0.580067	0.157986	-3.67164	0.000241002	0.0067399
YPL074W	625.91	0.318984	0.13492	2.36424	0.0180669	0.110566
YPL073C	0.943209	2.10962	1.78182	1.18397	0.236425	NA
YPL072W	334.887	0.200862	0.155641	1.29055	0.196861	0.318154
YPL071C	187.652	0.209628	0.18623	1.12564	0.260319	0.374034
YPL070W	720.833	0.343812	0.126129	2.72588	0.00641305	0.0651319
YPL069C	360.666	0.296038	0.161491	1.83315	0.06678	0.195693
YPL068C	130.148	0.373158	0.169054	2.20733	0.0272907	0.133322
YPL067C	267.67	-0.254611	0.182339	-1.39636	0.162607	0.289909
YPL066W	615.001	0.209699	0.144634	1.44986	0.147097	0.276476
YPL065W	176.892	0.329918	0.20302	1.62505	0.104151	0.235806
YPL064C	374.843	0.150919	0.159199	0.947987	0.343136	0.444388
YPL063W	1106.78	0.15524	0.128398	1.20905	0.226643	0.344296
YPL062W	3.50798	-2.47527	1.39667	-1.77226	0.0763515	NA
YPL061W	8119.29	-1.62455	0.139966	-11.6067	3.80953e-31	3.67556e-28
YPL060W	337.575	0.631845	0.160374	3.93983	8.1539e-05	0.00274436
YPL059W	763.829	0.146524	0.157972	0.927533	0.35365	0.453782
YPL058C	1703.9	0.166923	0.156102	1.06932	0.284925	0.396212
YPL057C	845.425	-0.148763	0.131427	-1.13191	0.257671	0.372014
YPL056C	19.9215	0.186331	0.365243	0.510157	0.609942	0.679029
YPL055C	316.658	0.325965	0.17429	1.87025	0.0614495	0.188606
YPL054W	28.3965	0.680734	0.31505	2.16072	0.0307173	0.142031
YPL053C	1164.42	0.0314044	0.141644	0.221714	0.824537	0.85896
YPL052W	362.334	0.0727925	0.165572	0.439642	0.660197	0.721245
YPL051W	293.711	0.206898	0.153895	1.34441	0.178817	0.303037
YPL050C	1686.4	0.175173	0.138174	1.26777	0.204879	0.325301
YPL049C	876.745	0.0189042	0.146991	0.128608	0.897668	0.918614
YPL048W	581.635	0.122451	0.156664	0.781617	0.43444	0.525156
YPL047W	264.565	0.196102	0.163988	1.19584	0.231761	0.349164
YPL046C	166.504	0.139909	0.210431	0.66487	0.506134	0.587009
YPL045W	664.974	0.32406	0.14809	2.18826	0.0286505	0.136621
YPL044C	1.21322	-1.63885	1.66881	-0.98205	0.326075	NA
YPL043W	1609.61	0.190473	0.153251	1.24289	0.21391	0.333464
YPL042C	470.086	0.235423	0.154051	1.52822	0.126459	0.256596
YPL041C	110.264	0.52616	0.169625	3.10191	0.00192277	0.0301651
YPL040C	489.246	0.292518	0.144405	2.02568	0.0427977	0.164422
YPL039W	214.02	0.437827	0.158561	2.76125	0.00575807	0.0624223
YPL038W-A	4.77926	0.543061	0.796112	0.682141	0.49515	NA
YPL038W	231.833	0.202243	0.149097	1.35645	0.174955	0.300895
YPL037C	1468.92	0.0767347	0.149493	0.5133	0.607742	0.677492
YPL036W	115.862	0.210197	0.176345	1.19196	0.233275	0.350279
YPL035C	1.00701	0.136903	1.56741	0.087344	0.930398	NA
YPL034W	198.138	0.252847	0.172105	1.46914	0.141794	0.271958
YPL033C	13.368	1.23575	0.75855	1.62909	0.103294	0.235791
YPL032C	1439.08	0.0385125	0.146758	0.262422	0.792996	0.831641
YPL031C	666.278	0.108522	0.143152	0.758085	0.4484	0.538992
YPL030W	589.647	0.258035	0.141276	1.82646	0.0677813	0.196207
YPL029W	532.675	0.327714	0.135603	2.41673	0.0156608	0.102426
YPL028W	3310.83	-0.188442	0.151445	-1.24429	0.213393	0.333164
YPL027W	5.10354	-0.0109858	0.781828	-0.0140515	0.988789	NA
YPL026C	530.408	0.206079	0.134288	1.53461	0.12488	0.255586
YPL025C	7.61826	-0.174918	0.560182	-0.312252	0.754849	0.801067
YPL024W	166.147	0.0938624	0.173142	0.542112	0.587741	0.660026
YPL023C	994.99	0.200626	0.136614	1.46856	0.141952	0.271958
YPL022W	902.867	0.192461	0.133289	1.44394	0.148756	0.27806
YPL021W	0.106501	0	6.00631	0	1	NA
YPL020C	753.477	0.336473	0.130187	2.58453	0.00975112	0.0808728
YPL019C	629.294	0.100448	0.152921	0.656864	0.511269	0.59171
YPL018W	178.322	0.531694	0.176287	3.01607	0.00256072	0.036305
YPL017C	48.9052	-0.0422644	0.256618	-0.164698	0.869182	0.895797
YPL015C	551.257	0.269342	0.149364	1.80325	0.0713483	0.20099
YPL014W	249.405	0.0598799	0.157902	0.379222	0.704523	0.760485
YPL013C	538.6	0.171526	0.171053	1.00276	0.315975	0.422151
YPL012W	2358.1	0.166018	0.153602	1.08084	0.27977	0.390873
YPL011C	645.357	0.10202	0.132829	0.768057	0.442453	0.53284
YPL010W	662.491	0.11475	0.152765	0.751154	0.45256	0.54208
YPL009C	1258.11	0.277538	0.145182	1.91166	0.0559204	0.182298
YPL008W	444.581	0.375968	0.143091	2.62747	0.00860218	0.075325
YPL007C	351.219	0.252467	0.147951	1.70643	0.087929	0.219595
YPL006W	755.651	0.218755	0.137914	1.58617	0.1127	0.24538
YPL005W	284.858	0.321605	0.160093	2.00887	0.0445514	0.167147
YPL004C	2357.77	-0.0655482	0.126309	-0.51895	0.603795	0.674131
YPL003W	262.935	0.473852	0.151706	3.12349	0.00178722	0.0287395
YPL002C	377.786	0.174082	0.166727	1.04411	0.296433	0.405978
YPL001W	609.776	0.15835	0.14368	1.1021	0.270418	0.383312
YPR001W	139.823	0.963438	0.18688	5.15537	2.53124e-07	1.56696e-05
YPR002W	494.192	0.135215	0.171155	0.790016	0.429519	0.520948
YPR002C-A	5.35853	1.35007	0.683555	1.97507	0.04826	NA
YPR003C	454.169	0.490097	0.148055	3.31024	0.000932154	0.0185438
YPR004C	800.312	0.01617	0.13698	0.118047	0.906031	0.925863
YPR005C	328.389	-0.154706	0.152881	-1.01194	0.311567	0.418774
YPR006C	196.701	0.360993	0.164786	2.19068	0.028475	0.136078
YPR007C	36.3062	0.733836	0.262413	2.7965	0.00516601	0.05807
YPR008W	1214.41	0.310332	0.135134	2.29647	0.0216492	0.119857
YPR009W	247.698	0.307823	0.18613	1.6538	0.0981676	0.231071
YPR010C	3382.88	0.130025	0.148919	0.873128	0.382594	0.48159
YPR010C-A	283.733	0.141253	0.166976	0.845949	0.397581	0.495287
YPR011C	426.913	0.104378	0.145747	0.716162	0.473892	0.560212
YPR012W	5.37067	1.00264	0.712038	1.40813	0.159092	NA
YPR013C	134.169	0.291956	0.218593	1.33561	0.181676	0.305797
YPR014C	0.483482	2.61266	5.61808	0.465044	0.6419	NA
YPR015C	30.002	0.497999	0.301005	1.65445	0.0980358	0.231071
YPR016C	2118.89	0.179969	0.13859	1.29858	0.19409	0.316438
YPR016W-A	0.354932	-1.71557	2.8655	-0.598699	0.549374	NA
YPR017C	167.378	0.263751	0.174079	1.51513	0.129741	0.259706
YPR018W	545.214	0.356018	0.143753	2.47659	0.0132645	0.0929218
YPR019W	1148.84	0.372868	0.129934	2.86967	0.00410907	0.0496605
YPR020W	305.702	0.155515	0.153916	1.01039	0.312308	0.419187
YPR021C	448.255	0.241755	0.146677	1.64822	0.0993081	0.231309
YPR022C	726.534	0.227501	0.151629	1.50038	0.133516	0.262988
YPR023C	808.861	0.148373	0.149036	0.995553	0.319467	0.424953
YPR024W	1991.65	0.211726	0.132763	1.59477	0.110763	0.243712
YPR025C	450.634	0.251657	0.142148	1.77039	0.0766618	0.207381
YPR026W	320.977	0.478292	0.148994	3.21014	0.00132669	0.0239716
YPR027C	11.6106	0.118992	0.528713	0.22506	0.821933	0.856865
YPR028W	915.971	0.219499	0.145804	1.50544	0.132212	0.261577
YPR029C	1200.3	0.250199	0.144339	1.73342	0.0830218	0.21504
YPR030W	131.701	0.668159	0.169542	3.94097	8.11525e-05	0.00274436
YPR031W	325.021	0.266958	0.161718	1.65076	0.0987883	0.231071
YPR032W	687.154	0.24804	0.148395	1.67149	0.0946259	0.226546
YPR033C	2460.61	0.296068	0.134072	2.20828	0.0272249	0.133206
YPR034W	1027.87	0.251573	0.153904	1.63461	0.102131	0.234525
YPR035W	4463.11	-0.629271	0.142029	-4.43059	9.39776e-06	0.000418489
YPR036W	2315.24	0.27435	0.14718	1.86404	0.0623167	0.189344
YPR036W-A	3921.07	-0.827402	0.129188	-6.40465	1.50715e-10	1.53068e-08
YPR037C	273.719	0.432438	0.167697	2.57868	0.00991784	0.0810938
YPR038W	1.26391	-0.406952	1.57704	-0.258048	0.79637	NA
YPR039W	0	NA	NA	NA	NA	NA
YPR040W	323.766	0.315464	0.170825	1.84671	0.0647892	0.192271
YPR041W	3035.99	0.176846	0.138766	1.27441	0.202517	0.322695
YPR042C	1111.15	0.199629	0.125869	1.586	0.112739	0.24538
YPR043W	1630.41	-0.0429079	0.19261	-0.222771	0.823714	0.858258
YPR044C	1.14812	1.15745	1.539	0.752075	0.452006	NA
YPR046W	130.031	0.227968	0.195579	1.1656	0.243774	0.359636
YPR047W	458.399	0.206046	0.162862	1.26516	0.205815	0.326249
YPR048W	1575.28	0.235171	0.146997	1.59984	0.109634	0.242703
YPR049C	665.146	0.416041	0.149548	2.78199	0.00540266	0.0598011
YPR050C	7.12991	0.807245	0.731727	1.1032	0.269939	0.382775
YPR051W	376.14	0.308446	0.138244	2.23118	0.0256694	0.129767
YPR052C	169.549	0.322563	0.198407	1.62576	0.104	0.235806
YPR053C	32.5069	0.462225	0.31476	1.4685	0.141969	0.271958
YPR054W	8.62576	-0.303	0.614855	-0.4928	0.622154	0.688869
YPR055W	850.105	0.229939	0.146172	1.57307	0.115703	0.247526
YPR056W	476.62	0.308138	0.146064	2.1096	0.0348926	0.151812
YPR057W	451.188	0.159216	0.148094	1.0751	0.282331	0.39355
YPR058W	492.668	0.16673	0.157129	1.0611	0.288645	0.399561
YPR059C	15.3921	0.959694	0.407824	2.35321	0.0186123	0.111818
YPR060C	721.642	0.318677	0.155749	2.04609	0.0407474	0.162132
YPR061C	220.861	0.563287	0.164657	3.42097	0.000623991	0.0138234
YPR062W	741.136	0.254353	0.160341	1.58632	0.112666	0.24538
YPR063C	450.451	0.136225	0.13975	0.974778	0.32967	0.433313
YPR064W	3.03434	1.45949	0.934442	1.56189	0.118315	NA
YPR065W	2469.71	-1.04564	0.132391	-7.89809	2.83214e-15	5.85545e-13
YPR066W	155.641	0.268752	0.164704	1.63172	0.102738	0.235451
YPR067W	893.249	0.115131	0.139765	0.823747	0.410084	0.505208
YPR068C	258.282	0.178934	0.16101	1.11132	0.266432	0.379427
YPR069C	971.854	0.15874	0.149054	1.06499	0.286882	0.397501
YPR070W	657.469	0.259373	0.127351	2.03667	0.0416829	0.163287
YPR071W	242.945	0.508448	0.175216	2.90183	0.00370991	0.0472084
YPR072W	1254.89	0.196555	0.144209	1.36299	0.172885	0.298578
YPR073C	364.785	0.321589	0.171803	1.87185	0.0612279	0.188246
YPR074C	6907.66	-0.116667	0.138784	-0.840639	0.40055	0.497714
YPR074W-A	0.647037	2.13606	1.93145	1.10593	0.268756	NA
YPR075C	690.429	0.252924	0.147198	1.71825	0.0857512	0.217821
YPR076W	4.91759	0.278419	0.655172	0.424956	0.670869	NA
YPR077C	0.131189	1.17758	4.67437	0.251924	0.8011	NA
YPR078C	2.94491	-0.231552	0.948022	-0.244248	0.807039	NA
YPR079W	415.207	0.439028	0.140928	3.11525	0.00183788	0.0292293
YPR080W	3603.86	-0.519009	0.147845	-3.51049	0.00044728	0.010744
YPR081C	455.655	0.419735	0.153533	2.73384	0.00626009	0.0644822
YPR082C	130.328	0.141256	0.197584	0.71492	0.474659	0.560878
YPR083W	349.743	0.435298	0.141529	3.07568	0.00210026	0.0319118
YPR084W	391.792	0.288784	0.140587	2.05413	0.0399629	0.160739
YPR085C	450.711	0.197674	0.140283	1.40911	0.158803	0.288852
YPR086W	1564.83	0.230169	0.148903	1.54576	0.122162	0.254196
YPR087W	11.9636	0.970319	0.533498	1.81879	0.0689438	0.197223
YPR088C	1207.36	0.188553	0.146346	1.2884	0.197605	0.318759
YPR089W	1044.97	0.212876	0.132557	1.60591	0.108293	0.240808
YPR091C	781.344	0.398287	0.137833	2.88964	0.00385688	0.0479859
YPR092W	1.73357	2.33323	1.36438	1.7101	0.0872469	NA
YPR093C	434.532	0.336967	0.172267	1.95607	0.0504569	0.175655
YPR094W	308.747	0.210498	0.190533	1.10478	0.269253	0.382224
YPR095C	506.216	0.283255	0.146469	1.9339	0.0531259	0.179201
YPR096C	36.1935	0.303915	0.291203	1.04365	0.296646	0.405978
YPR097W	1086.66	0.203721	0.138827	1.46745	0.142255	0.272136
YPR098C	188.613	0.226082	0.18119	1.24776	0.212119	0.33188
YPR099C	22.6436	0.0936119	0.404315	0.231532	0.816902	0.852387
YPR100W	469.978	0.213634	0.166331	1.28439	0.199006	0.319657
YPR101W	389.241	0.25913	0.156826	1.65234	0.0984659	0.231071
YPR102C	1064.12	-0.0740456	0.163467	-0.45297	0.65057	0.713404
YPR103W	1110.27	0.189348	0.145905	1.29775	0.194374	0.316521
YPR104C	598.253	0.13899	0.15252	0.911295	0.36214	0.462686
YPR105C	879.311	0.200248	0.142825	1.40206	0.160898	0.289561
YPR106W	421.758	-0.0936458	0.138262	-0.677307	0.498211	0.580895
YPR107C	409.77	0.197286	0.171781	1.14847	0.250774	0.365399
YPR108W	2097.86	0.215245	0.150224	1.43283	0.151906	0.281314
YPR108W-A	0.950748	0.650537	1.51533	0.429303	0.667703	NA
YPR109W	438.241	0.312956	0.147839	2.11687	0.0342713	0.150987
YPR110C	1928.29	0.0957641	0.146995	0.651477	0.514738	0.594656
YPR111W	513.898	0.263923	0.132606	1.99028	0.0465605	0.170344
YPR112C	1290.79	0.353488	0.152766	2.31391	0.0206724	0.117788
YPR113W	1294.12	0.270037	0.151176	1.78625	0.0740593	0.204821
YPR114W	864.775	0.317343	0.135825	2.33642	0.0194696	0.114659
YPR115W	922.425	0.230035	0.150621	1.52725	0.1267	0.256596
YPR116W	230.557	0.396648	0.176859	2.24274	0.0249138	0.128044
YPR117W	771.779	0.407481	0.144096	2.82784	0.00468626	0.0541559
YPR118W	1014.05	0.224999	0.14776	1.52274	0.127825	0.25765
YPR119W	759.651	0.0434826	0.143283	0.303473	0.76153	0.806183
YPR120C	324.418	0.357312	0.151727	2.35496	0.0185246	0.111591
YPR121W	136.243	0.394866	0.202026	1.95453	0.0506388	0.175748
YPR122W	1053.64	0.182629	0.135626	1.34657	0.178119	0.302721
YPR125W	1008.9	0.213249	0.151291	1.40953	0.158679	0.288852
YPR126C	0.706962	-0.628959	2.06435	-0.304676	0.760613	NA
YPR127W	281.359	0.092705	0.169541	0.5468	0.584516	0.657552
YPR128C	409.77	0.214177	0.150599	1.42217	0.154977	0.284452
YPR129W	761.731	0.167039	0.150022	1.11343	0.265525	0.379069
YPR130C	16.1081	0.00203378	0.464918	0.0043745	0.99651	0.999272
YPR131C	391.323	0.11853	0.158015	0.750118	0.453183	0.542602
YPR132W	2019.3	-0.00876458	0.1423	-0.0615924	0.950887	0.963031
YPR133C	1050.51	0.269596	0.138134	1.9517	0.0509734	0.176369
YPR133W-A	462.69	0.137427	0.152523	0.901024	0.367576	0.46839
YPR134W	250.117	0.372616	0.161524	2.30688	0.0210614	0.11854
YPR135W	621.19	0.240095	0.131726	1.82269	0.0683508	0.196847
YPR136C	1.59208	0.200842	1.49807	0.134068	0.893349	NA
YPR137W	1393.09	0.172855	0.148961	1.1604	0.245885	0.36146
YPR137C-B	3.55775	-0.352358	0.917642	-0.383983	0.700991	NA
YPR137C-A	0	NA	NA	NA	NA	NA
YPR138C	1137.66	-0.156153	0.138944	-1.12386	0.261074	0.374561
YPR139C	935.932	0.351222	0.14476	2.42624	0.015256	0.100865
YPR140W	509.232	0.356595	0.143797	2.47985	0.0131437	0.0925659
YPR141C	359.473	0.065559	0.143428	0.457085	0.64761	0.710713
YPR142C	1.61772	1.13085	1.33447	0.847418	0.396762	NA
YPR143W	698.136	0.224847	0.160118	1.40426	0.160241	0.289561
YPR144C	809.734	0.182343	0.125547	1.45239	0.146393	0.275689
YPR145W	7751.63	-0.493394	0.141571	-3.48513	0.000491896	0.0114822
YPR145C-A	25.6982	0.550961	0.339028	1.62512	0.104138	0.235806
YPR146C	34.5365	0.39301	0.29083	1.35134	0.176587	0.301946
YPR147C	417.368	0.283147	0.142789	1.98298	0.0473699	0.171806
YPR148C	940.087	0.20482	0.136032	1.50568	0.13215	0.261545
YPR149W	2157.6	-0.747503	0.114026	-6.55557	5.54291e-11	6.05432e-09
YPR150W	12.2716	0.172813	0.472535	0.365714	0.714578	0.769045
YPR151C	241.827	0.413675	0.167261	2.47323	0.0133899	0.0931658
YPR152C	175.935	0.536764	0.159938	3.35608	0.000790568	0.016522
YPR153W	76.797	0.268492	0.198966	1.34943	0.177198	0.302239
YPR154W	484.122	0.408638	0.12705	3.21637	0.00129824	0.0237855
YPR155C	506.307	0.428715	0.129787	3.30322	0.000955826	0.0188849
YPR156C	739.602	0.154343	0.145818	1.05846	0.289845	0.400655
YPR157W	99.0626	0.432387	0.1989	2.17389	0.0297134	0.139884
YPR158W	1390.48	0.347709	0.131325	2.6477	0.00810409	0.072962
YPR158W-B	39.4656	-0.851993	0.351065	-2.42688	0.0152294	0.100865
YPR158W-A	0	NA	NA	NA	NA	NA
YPR158C-D	21.7741	-0.390346	0.461868	-0.845147	0.398029	0.495371
YPR158C-C	0	NA	NA	NA	NA	NA
YPR159W	2534.43	0.196962	0.13478	1.46136	0.143918	0.273262
YPR159C-A	0.511529	2.20832	5.71406	0.386471	0.699148	NA
YPR160W	135.173	0.6308	0.176204	3.57994	0.000343675	0.00868792
YPR160W-A	0	NA	NA	NA	NA	NA
YPR160C-A	14.7872	0.0169624	0.418899	0.0404928	0.9677	0.976812
YPR161C	920.096	0.283493	0.130924	2.16532	0.0303631	0.140956
YPR162C	438.25	0.245635	0.140116	1.75309	0.079587	0.21081
YPR163C	2769.44	0.11551	0.148268	0.779066	0.435941	0.526397
YPR164W	773.797	0.220065	0.149084	1.47611	0.139914	0.269986
YPR165W	1521.6	-0.0207037	0.156153	-0.132586	0.894521	0.916203
YPR166C	249.493	0.161607	0.189616	0.852284	0.394057	0.491849
YPR167C	429.4	0.259489	0.171884	1.50968	0.131125	0.260674
YPR168W	190.646	0.283457	0.1492	1.89985	0.0574534	0.184061
YPR169W	1111.97	0.212043	0.133311	1.59059	0.111702	0.244634
YPR170C	11.7444	0.305077	0.574094	0.531406	0.595137	0.666135
YPR170W-B	19.9739	-0.0656786	0.374687	-0.175289	0.860852	0.889588
YPR169W-A	0	NA	NA	NA	NA	NA
YPR170W-A	0	NA	NA	NA	NA	NA
YPR171W	528.172	0.286927	0.131261	2.18593	0.0288211	0.137147
YPR172W	310.84	0.188636	0.152782	1.23467	0.216952	0.335812
YPR173C	989.439	0.168769	0.138957	1.21454	0.224542	0.342566
YPR174C	380.647	0.407724	0.148672	2.74244	0.00609845	0.0639212
YPR175W	739.944	0.459121	0.147622	3.11012	0.00187009	0.0296602
YPR176C	568.194	0.135626	0.156864	0.864608	0.387254	0.485766
YPR177C	1.38631	-0.322581	1.24009	-0.260126	0.794767	NA
YPR178W	480.609	0.240224	0.140044	1.71535	0.0862807	0.218031
YPR179C	507.722	0.293329	0.142058	2.06485	0.0389368	0.159072
YPR180W	461.402	0.182159	0.159079	1.14509	0.252174	0.366829
YPR181C	3301.54	0.228708	0.128521	1.77953	0.0751526	0.206048
YPR182W	160.589	0.46044	0.199703	2.30562	0.021132	0.11854
YPR183W	966.858	0.363038	0.177306	2.04752	0.0406071	0.161978
YPR184W	333.515	0.659946	0.147292	4.48053	7.44566e-06	0.000336741
YPR185W	490.586	0.280107	0.147881	1.89414	0.058207	0.184854
YPR186C	402.721	0.180342	0.146897	1.22768	0.219568	0.338053
YPR187W	1261.13	0.109943	0.161036	0.682721	0.494783	0.57748
YPR188C	226.351	0.260384	0.187102	1.39167	0.164022	0.290597
YPR189W	1157.39	0.240249	0.142081	1.69093	0.0908507	0.222571
YPR191W	1898.44	0.278013	0.14311	1.94265	0.0520581	0.177119
YPR192W	8.58064	0.792891	0.524661	1.51125	0.130726	0.260473
YPR193C	49.7544	0.462199	0.247771	1.86543	0.0621215	0.189344
YPR194C	95.9311	-0.098886	0.363639	-0.271934	0.785673	0.825135
YPR195C	15.8068	-1.01266	0.425109	-2.38212	0.0172131	0.107978
YPR196W	104.869	0.498583	0.186591	2.67206	0.00753865	0.0703562
YPR197C	5.78081	1.10274	0.794481	1.38801	0.165135	NA
YPR198W	611.692	0.389039	0.145616	2.67168	0.00754728	0.0703562
YPR199C	463.961	0.187537	0.144989	1.29346	0.195852	0.317766
YPR200C	63.8712	0.301508	0.247904	1.21623	0.223899	0.342306
YPR201W	157.365	0.112498	0.184475	0.609826	0.541977	0.619286
YPR202W	44.6236	0.123529	0.250724	0.49269	0.622231	0.688869
YPR203W	0.165611	-0.74599	4.2938	-0.173736	0.862073	NA
YPR204W	8.78436	0.171058	0.509224	0.335918	0.736932	0.787394
YPR204C-A	0	NA	NA	NA	NA	NA
YHR013C	631.445	0.186474	0.147794	1.26172	0.207051	0.32733
YHR147C	510.566	0.222825	0.1381	1.6135	0.106636	0.238993
YHL050C	87.1321	0.406152	0.249106	1.63044	0.103008	0.235616
YHL050W-A	0.39882	0.111791	2.72471	0.0410288	0.967273	NA
YHL049C	0.912307	2.08273	1.61102	1.2928	0.196079	NA
YHL048C-A	0.821992	0.661585	1.71836	0.385009	0.70023	NA
YHL048W	566.819	0.364659	0.166958	2.18413	0.0289528	0.137242
YHL047C	397.197	0.473697	0.165521	2.86187	0.00421155	0.0506875
YHL046W-A	0.136382	1.17758	5.46504	0.215475	0.829397	NA
YHL046C	1.59178	-1.33226	1.28265	-1.03868	0.298956	NA
YHL045W	2.75774	-0.215357	0.948709	-0.226999	0.820424	NA
YHL044W	83.2718	0.450778	0.200185	2.2518	0.0243347	0.12723
YHL043W	7.93068	0.507531	0.578213	0.877758	0.380075	0.479254
YHL042W	35.6308	0.747757	0.280998	2.66107	0.00778921	0.0714607
YHL041W	1.42155	0.171178	1.16889	0.146445	0.88357	NA
YHL040C	753.532	0.264999	0.148458	1.78501	0.0742593	0.204995
YHL039W	790.37	0.311217	0.133051	2.33907	0.0193317	0.114429
YHL038C	621.299	0.248448	0.137451	1.80755	0.0706769	0.199877
YHL037C	5.92344	0.778465	0.566452	1.37428	0.169354	NA
YHL036W	306.553	0.445152	0.163452	2.72345	0.00646047	0.0652699
YHL035C	1199.37	0.163341	0.136964	1.19259	0.23303	0.350279
YHL034W-A	2.14335	-0.33019	1.49466	-0.220913	0.82516	NA
YHL034C	1730.84	0.258638	0.145461	1.77806	0.0753943	0.206048
YHL033C	2961.95	-0.10841	0.138328	-0.783718	0.433206	0.523993
YHL032C	375.269	0.255987	0.152547	1.67808	0.0933313	0.22521
YHL031C	580.936	0.342543	0.156145	2.19374	0.0282539	0.135511
YHL030W-A	1.38276	0.252704	1.46962	0.171952	0.863476	NA
YHL030W	1790.32	0.415334	0.149959	2.76965	0.00561168	0.0616393
YHL029C	899.222	0.26893	0.142539	1.88671	0.0591988	0.185948
YHL028W	211.947	0.34648	0.170106	2.03685	0.0416653	0.163287
YHL027W	1239.46	0.167026	0.136296	1.22547	0.220399	0.339062
YHL026C	127.674	0.539685	0.199762	2.70164	0.00689982	0.0664378
YHL025W	434.718	0.272318	0.159794	1.70418	0.0883466	0.220163
YHL024W	172.116	0.127673	0.181146	0.704806	0.480931	0.565187
YHL023C	561.161	0.243768	0.153242	1.59074	0.111668	0.244634
YHL022C	35.0773	0.458364	0.292291	1.56818	0.11684	0.248569
YHL021C	632.383	0.244513	0.117598	2.07923	0.0375964	0.156467
YHL020C	775.349	0.0263461	0.162169	0.162461	0.870942	0.897292
YHL019W-A	5.67041	-0.518966	0.722002	-0.718788	0.472271	NA
YHL019C	371.035	0.209722	0.143563	1.46083	0.144061	0.273282
YHL018W	78.3614	0.0261458	0.231307	0.113035	0.910003	0.929429
YHL017W	691.521	0.282485	0.140588	2.00931	0.0445043	0.167147
YHL016C	106.218	0.520245	0.203973	2.55056	0.0107551	0.0845419
YHL015W-A	0.853573	0.799276	1.66572	0.479838	0.631343	NA
YHL015W	2956.68	-0.0722923	0.139462	-0.518367	0.604202	0.674456
YHL014C	263.14	0.465734	0.152423	3.05554	0.00224655	0.0336053
YHL013C	436.697	0.199326	0.148146	1.34547	0.178474	0.302721
YHL012W	26.553	-0.160991	0.312188	-0.515687	0.606073	0.676252
YHL011C	1550.79	0.0385093	0.148211	0.259827	0.794997	0.833437
YHL010C	382.518	0.389036	0.139763	2.78353	0.00537706	0.0596318
YHL009C	344.213	0.316031	0.137769	2.29392	0.0217949	0.119857
YHL009W-B	0.108366	-0.745983	5.97364	-0.124879	0.900619	NA
YHL009W-A	0	NA	NA	NA	NA	NA
YHL008C	91.4687	0.386194	0.200319	1.9279	0.0538676	0.179704
YHL007C	1383.01	0.263529	0.133756	1.97022	0.0488132	0.173786
YHL006W-A	1.41475	1.13129	1.79571	0.629996	0.528697	NA
YHL006C	58.7505	0.572465	0.252557	2.26668	0.0234099	0.124598
YHL005C	1.268	1.17545	1.66985	0.703926	0.481479	NA
YHL004W	826.534	0.235194	0.130802	1.79809	0.0721633	0.202051
YHL003C	875.261	0.122246	0.139197	0.878221	0.379824	0.479146
YHL002C-A	4.09865	0.207641	0.837085	0.248052	0.804094	NA
YHL002W	1029.95	0.163998	0.139333	1.17702	0.239187	0.355679
YHL001W	1261.79	-0.0467577	0.157389	-0.297083	0.766403	0.809913
YHR001W	588.078	0.347811	0.157263	2.21165	0.0269909	0.133021
YHR001W-A	422.235	0.290313	0.152147	1.90811	0.056377	0.182429
YHR002W	212.169	0.155443	0.165418	0.9397	0.347372	0.448069
YHR003C	878.386	0.286288	0.136684	2.09453	0.0362128	0.154451
YHR004C	502.09	0.309822	0.137673	2.25042	0.0244222	0.12723
YHR005C	1351.06	0.190288	0.136559	1.39345	0.163484	0.290487
YHR005C-A	1017.52	0.101408	0.160989	0.62991	0.528753	0.607502
YHR006W	977.265	0.110856	0.118657	0.934256	0.350172	0.450877
YHR007C	5457.38	-0.266758	0.139713	-1.90933	0.0562196	0.182298
YHR007C-A	66.1676	-0.505171	0.236682	-2.13439	0.032811	0.147129
YHR008C	2770.52	-0.31191	0.153446	-2.0327	0.0420833	0.163394
YHR009C	1221.52	0.218093	0.137804	1.58264	0.113504	0.246188
YHR010W	1563.07	-0.0886197	0.146947	-0.603074	0.546459	0.622836
YHR011W	449.772	0.252294	0.136002	1.85507	0.0635857	0.191021
YHR012W	648.317	0.270158	0.143682	1.88025	0.0600738	0.186871
YHR014W	9.06749	0.765708	0.515552	1.48522	0.137486	0.267261
YHR015W	96.2151	0.504638	0.21814	2.31337	0.0207023	0.117843
YHR016C	382.981	0.30048	0.147676	2.03473	0.0418785	0.163287
YHR017W	391.867	0.221117	0.148274	1.49128	0.135889	0.265226
YHR018C	5098.85	0.0208352	0.154146	0.135165	0.892481	0.914924
YHR019C	2771.52	0.189743	0.145282	1.30604	0.19154	0.314026
YHR020W	2697.15	0.115421	0.153784	0.750536	0.452932	0.542413
YHR021C	1587.93	-0.0368655	0.151036	-0.244083	0.807166	0.844054
YHR021W-A	3.51571	-0.500178	1.1835	-0.422626	0.672568	NA
YHR022C	104.129	0.264989	0.179631	1.47518	0.140164	0.270019
YHR022C-A	6.06412	0.0476014	0.580436	0.0820098	0.934639	NA
YHR023W	1406.45	0.272574	0.142647	1.91082	0.0560272	0.182298
YHR024C	1531.3	0.221459	0.145779	1.51914	0.128726	0.258578
YHR025W	1199.16	0.274029	0.1564	1.7521	0.0797566	0.21081
YHR026W	1232.13	0.153053	0.147616	1.03683	0.299815	0.408287
YHR027C	4606.7	0.243496	0.147799	1.64748	0.0994594	0.231512
YHR028C	1335.2	0.23588	0.13627	1.73098	0.0834551	0.215306
YHR028W-A	1.63945	0.2158	1.87866	0.114869	0.908549	NA
YHR029C	1398.6	-0.208494	0.158353	-1.31664	0.187959	0.311151
YHR030C	1873.19	-0.279428	0.130466	-2.14176	0.0322126	0.146258
YHR031C	330.083	0.211226	0.149217	1.41557	0.156903	0.286804
YHR032W	1476.35	0.332034	0.137727	2.41081	0.015917	0.103184
YHR032W-A	67.8901	0.398713	0.2265	1.76033	0.0783524	0.209797
YHR032C-A	0.231333	0	3.5656	0	1	NA
YHR033W	188.342	0.350721	0.179144	1.95776	0.050258	0.175584
YHR034C	167.061	0.376295	0.173556	2.16815	0.0301474	0.140631
YHR035W	173.512	0.503308	0.163283	3.08243	0.00205321	0.031279
YHR036W	303.145	0.304622	0.144454	2.10877	0.0349642	0.151812
YHR037W	1356.79	0.0750066	0.129384	0.57972	0.562103	0.637168
YHR038W	381.71	0.226923	0.156542	1.4496	0.147171	0.276524
YHR039C	1725.94	0.149694	0.148402	1.00871	0.313114	0.419898
YHR039C-A	702.965	0.166632	0.162558	1.02506	0.305335	0.412925
YHR040W	303.07	0.247327	0.176387	1.40218	0.160861	0.289561
YHR041C	161.814	0.465982	0.286659	1.62556	0.104043	0.235806
YHR042W	1876.14	0.36977	0.132209	2.79687	0.00516009	0.05807
YHR043C	286.578	0.346948	0.176951	1.9607	0.0499137	0.175298
YHR044C	108.909	0.324831	0.222284	1.46133	0.143924	0.273262
YHR045W	686.973	0.335133	0.135443	2.47434	0.0133483	0.0931658
YHR046C	1272.56	0.273254	0.140676	1.94243	0.0520848	0.177119
YHR047C	2006.76	0.20092	0.143052	1.40452	0.160164	0.289561
YHR048W	1182.02	0.0482997	0.139159	0.347083	0.728529	0.78101
YHR049W	993.376	-0.471086	0.146717	-3.21086	0.0013234	0.0239716
YHR049C-A	3.09368	1.05633	0.986218	1.07109	0.28413	NA
YHR050W	925.755	0.294941	0.137554	2.14418	0.0320181	0.145769
YHR050W-A	41.0697	0.00892733	0.287903	0.0310081	0.975263	0.983417
YHR051W	575.191	0.175823	0.152296	1.15448	0.248305	0.363632
YHR052W	1449.23	0.15387	0.149356	1.03022	0.302905	0.411045
YHR052W-A	0	NA	NA	NA	NA	NA
YHR053C	0.609703	0.365888	3.36744	0.108655	0.913476	NA
YHR054C	212.178	0.908171	0.342223	2.65374	0.00796051	0.072118
YHR054W-A	0	NA	NA	NA	NA	NA
YHR055C	0.643628	0.891047	2.07894	0.428607	0.668209	NA
YHR056C	613.975	0.257481	0.149658	1.72046	0.0853486	0.217466
YHR056W-A	5.61394	1.09713	0.752992	1.45702	0.14511	NA
YHR057C	401.038	0.310383	0.187874	1.65208	0.0985178	0.231071
YHR058C	338.365	0.155474	0.163183	0.952762	0.340711	0.442137
YHR059W	369.414	0.230143	0.172467	1.33442	0.182067	0.305841
YHR060W	206.205	0.00432022	0.179251	0.0241014	0.980772	0.987767
YHR061C	307.328	0.0421428	0.134491	0.31335	0.754015	0.800475
YHR062C	418.397	0.158158	0.159845	0.989448	0.322444	0.427049
YHR063C	620.88	0.245213	0.16442	1.49138	0.135862	0.265226
YHR063W-A	0.481761	-0.745994	2.66783	-0.279626	0.779765	NA
YHR064C	2363.83	0.150132	0.149345	1.00527	0.314767	0.421315
YHR065C	1135.09	0.109577	0.150235	0.72937	0.465775	0.552649
YHR066W	728.343	0.216737	0.149963	1.44527	0.148382	0.277994
YHR067W	205.49	0.261047	0.172708	1.51149	0.130664	0.260473
YHR068W	1476.55	0.100807	0.151623	0.664852	0.506145	0.587009
YHR069C	752.438	0.119135	0.149974	0.79437	0.42698	0.519502
YHR069C-A	9.98672	0.820595	0.540143	1.51922	0.128708	0.258578
YHR070W	681.232	0.335214	0.154214	2.1737	0.0297279	0.139884
YHR070C-A	1.92864	-0.796837	1.14005	-0.698948	0.484584	NA
YHR071W	1411.16	-0.0607579	0.136038	-0.446626	0.655145	0.717216
YHR071C-A	14.6191	0.839476	0.456398	1.83935	0.0658636	0.193841
YHR072W	1845.25	0.107994	0.148238	0.728518	0.466296	0.55304
YHR072W-A	704.295	0.104883	0.151469	0.692438	0.488662	0.572041
YHR073W	1331.55	0.259361	0.137821	1.88187	0.0598533	0.186622
YHR073W-A	0	NA	NA	NA	NA	NA
YHR073C-B	0.220465	-0.745991	3.87546	-0.192491	0.847358	NA
YHR074W	1082.44	0.197478	0.142933	1.38161	0.16709	0.293561
YHR075C	160.321	0.556468	0.160451	3.46814	0.000524068	0.012039
YHR076W	346.268	0.055962	0.157275	0.355823	0.721973	0.775323
YHR077C	1508.22	0.23385	0.131328	1.78066	0.0749683	0.206048
YHR078W	647.155	0.332537	0.145439	2.28644	0.0222286	0.12083
YHR079C	762.226	0.224067	0.145077	1.54447	0.122475	0.254398
YHR079C-A	0.500185	-0.692736	2.49467	-0.277687	0.781253	NA
YHR080C	675.988	0.358925	0.129341	2.77503	0.00551972	0.0607484
YHR081W	461.57	0.259404	0.15739	1.64815	0.0993212	0.231309
YHR082C	1756.19	0.317225	0.143617	2.20883	0.0271868	0.133206
YHR083W	380.763	0.140395	0.154234	0.910275	0.362677	0.463168
YHR084W	975.55	0.157787	0.130631	1.20788	0.227093	0.34471
YHR085W	515.112	0.201601	0.14379	1.40205	0.1609	0.289561
YHR086W	632.077	0.126575	0.137328	0.9217	0.356685	0.456926
YHR086W-A	0.906821	0.601586	1.43681	0.418695	0.675439	NA
YHR087W	352.462	-0.834653	0.318887	-2.61739	0.00886042	0.0760608
YHR088W	641.805	0.223149	0.165537	1.34803	0.177648	0.302614
YHR089C	1218.5	0.18577	0.197339	0.941379	0.346511	0.447258
YHR090C	335.393	0.161944	0.155943	1.03848	0.299045	0.407431
YHR091C	701.533	0.323703	0.144234	2.2443	0.0248133	0.127919
YHR092C	1361.63	-0.0670086	0.151786	-0.441467	0.658875	0.720345
YHR093W	1.49925	-0.594754	1.27024	-0.46822	0.639627	NA
YHR094C	4748.62	-1.62941	0.116229	-14.019	1.19258e-44	6.90386e-41
YHR095W	3.87094	-0.205026	0.72792	-0.28166	0.778204	NA
YHR096C	33.2293	0.677266	0.270526	2.50352	0.0122965	0.0893153
YHR097C	435.719	0.354181	0.145815	2.42897	0.0151416	0.100772
YHR098C	1782.42	0.193804	0.140474	1.37964	0.167696	0.294257
YHR099W	2166.64	0.278207	0.147309	1.8886	0.0589459	0.185556
YHR100C	186.755	0.145237	0.18241	0.796211	0.425909	0.518744
YHR101C	234.985	0.353541	0.157799	2.24045	0.0250615	0.128289
YHR102W	948.997	0.138584	0.141196	0.981501	0.326346	0.430345
YHR103W	1096.56	0.0872656	0.144379	0.604421	0.545564	0.622197
YHR104W	972.736	0.144025	0.143742	1.00197	0.316359	0.422371
YHR105W	128.261	0.35906	0.174485	2.05782	0.039607	0.159781
YHR106W	207.327	0.272873	0.161979	1.68461	0.0920631	0.2237
YHR107C	1133.9	0.221428	0.143281	1.54542	0.122246	0.254196
YHR108W	1249.54	0.197186	0.129525	1.52239	0.127912	0.25765
YHR109W	330.095	0.271054	0.161752	1.67574	0.0937886	0.225842
YHR110W	332.281	0.275681	0.160556	1.71705	0.0859707	0.217866
YHR111W	1099.91	0.228177	0.146331	1.55932	0.11892	0.250375
YHR112C	481.672	0.313603	0.150234	2.08742	0.0368499	0.155339
YHR113W	570.366	0.317077	0.137561	2.305	0.0211667	0.11862
YHR114W	827.803	0.360464	0.150104	2.40143	0.016331	0.104373
YHR115C	687.36	0.233277	0.134994	1.72806	0.0839776	0.215873
YHR116W	147.459	0.172795	0.203934	0.847309	0.396823	0.494449
YHR117W	817.303	0.239858	0.150552	1.59318	0.111119	0.244074
YHR118C	496.974	0.192776	0.145458	1.3253	0.185071	0.308132
YHR119W	749.401	0.257966	0.153633	1.67911	0.0931313	0.225015
YHR120W	553.695	0.264862	0.150135	1.76416	0.0777046	0.20903
YHR121W	440.968	0.173421	0.162658	1.06617	0.286346	0.397183
YHR122W	588.402	0.12886	0.162988	0.790613	0.42917	0.520758
YHR123W	465.471	0.0646814	0.155709	0.4154	0.677849	0.736499
YHR124W	32.9228	0.101992	0.309159	0.329902	0.741474	0.790787
YHR125W	0.190494	0	4.08259	0	1	NA
YHR126C	2.3839	1.2526	1.21756	1.02877	0.303585	NA
YHR127W	355.956	0.0897782	0.163213	0.550067	0.582273	0.655666
YHR128W	1860.51	0.0237582	0.141495	0.167909	0.866655	0.893633
YHR129C	282.673	0.17505	0.161495	1.08393	0.278394	0.390129
YHR130C	16.9857	0.10461	0.411177	0.254415	0.799175	0.837514
YHR131C	683.393	0.348897	0.124931	2.79271	0.00522679	0.0585259
YHR131W-A	0.889516	0.411289	1.50537	0.273214	0.784688	NA
YHR132C	1234.85	0.254885	0.141562	1.80052	0.0717787	0.201712
YHR132W-A	369.157	0.243341	0.181462	1.341	0.17992	0.303838
YHR133C	772.89	0.0905175	0.14177	0.638483	0.523159	0.60294
YHR134W	254.469	0.12768	0.162141	0.787466	0.431009	0.522208
YHR135C	1145.28	0.15178	0.139642	1.08692	0.27707	0.389066
YHR136C	20.8262	-0.395942	0.410419	-0.964725	0.334682	0.437354
YHR137W	375.555	-0.0724904	0.158497	-0.457363	0.64741	0.710629
YHR137C-A	0.421181	0.215799	2.36455	0.0912646	0.927282	NA
YHR138C	199.634	0.249875	0.186572	1.3393	0.180474	0.30433
YHR139C	15.4466	0.554875	0.369231	1.50278	0.132895	0.262574
YHR139C-A	4.99103	0.168314	0.734141	0.229267	0.818661	NA
YHR140W	124.313	0.0230388	0.172434	0.13361	0.893711	0.915698
YHR141C	1873.5	-0.0436166	0.14412	-0.30264	0.762164	0.806612
YHR142W	944.865	0.173781	0.12837	1.35375	0.175815	0.301747
YHR143W	1193.59	-1.55391	0.143159	-10.8545	1.89917e-27	1.22159e-24
YHR143W-A	396.477	0.0593583	0.147123	0.40346	0.68661	0.744067
YHR144C	326.95	0.244807	0.168814	1.45015	0.147016	0.276412
YHR145C	1.57642	-1.10011	1.35718	-0.810584	0.417605	NA
YHR146W	810.375	0.198517	0.147063	1.34988	0.177053	0.30217
YHR148W	559.13	0.167548	0.15324	1.09337	0.27423	0.386634
YHR149C	842.841	0.386536	0.140289	2.75529	0.00586404	0.0627372
YHR150W	407.309	0.257486	0.145748	1.76665	0.0772873	0.208294
YHR151C	578.341	0.396623	0.155885	2.54433	0.0109486	0.0851902
YHR152W	447.432	0.429753	0.161257	2.66501	0.00769853	0.071193
YHR153C	32.8009	-0.195989	0.299214	-0.655013	0.512459	0.592732
YHR154W	689.804	0.182866	0.139459	1.31126	0.189772	0.312391
YHR155W	735.572	0.231576	0.142394	1.6263	0.103885	0.235806
YHR156C	245.26	0.560413	0.174546	3.21068	0.0013242	0.0239716
YHR157W	36.0363	0.847792	0.299941	2.82653	0.00470555	0.0541559
YHR158C	985.158	0.327404	0.138718	2.36022	0.0182643	0.11083
YHR159W	342.687	0.187471	0.146345	1.28102	0.200186	0.321005
YHR160C	16.1094	1.09221	0.393069	2.77868	0.00545803	0.0602987
YHR161C	976.559	0.337036	0.136298	2.47278	0.0134066	0.0931703
YHR162W	1679.18	-0.0451207	0.158066	-0.285454	0.775296	0.817074
YHR163W	667.159	0.00702333	0.154744	0.0453868	0.963799	0.973553
YHR164C	625.4	0.320275	0.147817	2.1667	0.0302575	0.140728
YHR165C	1697.3	0.180464	0.145918	1.23675	0.21618	0.335272
YHR165W-A	2.73904	1.0972	1.67918	0.653414	0.513489	NA
YHR166C	370.604	0.286443	0.150106	1.90826	0.056357	0.182429
YHR167W	304.023	0.120642	0.173951	0.693539	0.487971	0.571372
YHR168W	379.438	0.382048	0.163705	2.33376	0.019608	0.115357
YHR169W	820.843	0.274898	0.14868	1.84892	0.0644695	0.191802
YHR170W	1799.52	0.180888	0.15651	1.15576	0.247781	0.363048
YHR171W	344.635	0.35401	0.140377	2.52185	0.0116738	0.0869752
YHR172W	447.326	0.0139628	0.136832	0.102043	0.918722	0.936023
YHR173C	3.50956	0.0749707	0.783872	0.0956415	0.923805	NA
YHR174W	18559.7	-0.881838	0.164739	-5.35293	8.65401e-08	5.75322e-06
YHR175W	511.065	0.41568	0.153518	2.7077	0.00677515	0.0663592
YHR175W-A	73.1563	0.464438	0.245215	1.89401	0.0582242	0.184854
YHR176W	179.028	0.387806	0.146874	2.64041	0.0082807	0.0738628
YHR177W	153.933	0.468001	0.153713	3.04465	0.00232955	0.0342278
YHR178W	335.235	0.113614	0.150303	0.755901	0.449709	0.540212
YHR179W	17491.1	-1.4869	0.1441	-10.3185	5.81193e-25	3.36452e-22
YHR180W	54.6911	0.496051	0.251522	1.9722	0.0485869	0.173623
YHR180W-A	0.374412	0.215799	2.77862	0.0776642	0.938095	NA
YHR180C-B	0.861003	1.10853	1.95929	0.565782	0.571542	NA
YHR181W	414.365	0.189228	0.151524	1.24883	0.211728	0.331538
YHR182W	334.32	0.376109	0.148628	2.53054	0.0113887	0.0862094
YHR182C-A	1.78179	0.859423	1.1014	0.780299	0.435215	NA
YHR183W	5011.34	-0.140599	0.153176	-0.917897	0.358673	0.459115
YHR184W	98.7829	0.40238	0.195598	2.05718	0.0396691	0.159919
YHR185C	5.78384	-0.184395	0.711302	-0.259235	0.795454	NA
YHR186C	908.735	0.211288	0.136112	1.55231	0.120587	0.25214
YHR187W	463.998	0.36194	0.154727	2.33922	0.0193241	0.114429
YHR188C	792.506	0.276569	0.13792	2.00529	0.0449316	0.167925
YHR189W	91.1207	0.352998	0.188942	1.86829	0.0617223	0.188751
YHR190W	2254.84	-0.122895	0.14343	-0.856828	0.39154	0.489763
YHR191C	209.005	0.146848	0.208292	0.70501	0.480804	0.565167
YHR192W	392.056	0.260025	0.157475	1.65121	0.0986954	0.231071
YHR193C	2089.68	0.12273	0.164342	0.7468	0.455185	0.544097
YHR193C-A	8.86796	0.573642	0.557372	1.02919	0.30339	0.41151
YHR194W	343.358	0.153897	0.149936	1.02642	0.304692	0.412214
YHR195W	651.096	0.268977	0.144617	1.85992	0.0628966	0.190135
YHR196W	1536.83	0.161982	0.14352	1.12864	0.259049	0.373044
YHR197W	1051.85	0.204511	0.15138	1.35098	0.176701	0.301946
YHR198C	518.389	0.32203	0.151224	2.12949	0.0332138	0.148018
YHR199C	1314.79	0.0921525	0.13109	0.702972	0.482073	0.566299
YHR199C-A	96.8355	0.208083	0.199513	1.04295	0.296971	0.406099
YHR200W	1179.27	0.18604	0.14584	1.27564	0.202082	0.322536
YHR201C	1057.45	0.143268	0.151393	0.946334	0.343978	0.444981
YHR202W	233.536	0.243504	0.169607	1.4357	0.151088	0.28064
YHR203C	2478.42	0.00151239	0.150872	0.0100243	0.992002	0.995959
YHR204W	593.412	0.223908	0.150553	1.48724	0.136951	0.26661
YHR205W	1141.03	0.180655	0.139317	1.29671	0.19473	0.316921
YHR206W	929.222	0.186426	0.14918	1.24967	0.211422	0.331538
YHR207C	598.297	0.619408	0.137016	4.52069	6.16375e-06	0.000282118
YHR208W	1356.85	0.373555	0.151197	2.47066	0.0134866	0.0932782
YHR209W	499.528	-0.194405	0.161426	-1.2043	0.228472	0.345657
YHR210C	88.6736	0.510815	0.199978	2.55436	0.0106383	0.0840057
YHR211W	80.5622	0.403124	0.195657	2.06036	0.0393646	0.159678
YHR212C	0	NA	NA	NA	NA	NA
YHR212W-A	0	NA	NA	NA	NA	NA
YHR213W	0.535777	-1.54655	2.13992	-0.722713	0.469856	NA
YHR213W-A	0	NA	NA	NA	NA	NA
YHR213W-B	0.244012	-1.73668	5.97232	-0.290788	0.771214	NA
YHR214W	7.41897	1.25039	0.627047	1.9941	0.0461416	0.169823
YHR214W-A	13.5208	0.868215	0.465929	1.86341	0.062405	0.18944
YHR214C-B	61.2831	-0.936853	0.275351	-3.40239	0.000667985	0.014483
YHR214C-C	0	NA	NA	NA	NA	NA
YHR214C-D	0	NA	NA	NA	NA	NA
YHR214C-E	1.07765	2.14215	1.6448	1.30237	0.192789	NA
YHR215W	51.5044	0.125465	0.296476	0.423189	0.672158	0.731826
YHR216W	1306.41	0.0755107	0.16071	0.469858	0.638457	0.7028
YHR217C	0.882262	1.74787	1.70181	1.02707	0.304389	NA
YHR218W	0.413063	-1.79409	2.62015	-0.684727	0.493517	NA
YHR218W-A	0	NA	NA	NA	NA	NA
YHR219W	1.09732	-0.736879	1.6008	-0.460319	0.645287	NA
YHR219C-A	0	NA	NA	NA	NA	NA
YML071C	695.731	0.325548	0.145099	2.24362	0.0248568	0.128021
YML004C	1333.61	0.244349	0.140179	1.74312	0.0813131	0.212639
YMR061W	820.041	0.221326	0.142717	1.55081	0.120948	0.252678
YMR128W	1131.18	0.201455	0.144141	1.39762	0.162226	0.289809
YMR196W	535.126	0.441171	0.138975	3.17447	0.00150109	0.0258051
YMR259C	865.571	0.137861	0.159803	0.862695	0.388305	0.486874
YML133C	10.9181	0.293026	0.476979	0.614337	0.538993	0.61689
YML133W-B	0	NA	NA	NA	NA	NA
YML133W-A	0	NA	NA	NA	NA	NA
YML132W	1.82837	-0.0225373	1.11023	-0.0202997	0.983804	NA
YML131W	3890.26	-0.877819	0.14176	-6.19231	5.92891e-10	5.62663e-08
YML130C	6341.46	-0.148006	0.134652	-1.09917	0.271692	0.384272
YML129C	399.137	0.110386	0.159826	0.690662	0.489778	0.572677
YML128C	359.69	0.0740307	0.13082	0.565898	0.571463	0.64588
YML127W	924.35	0.117482	0.145383	0.808085	0.419042	0.51373
YML126C	6576.05	-0.160049	0.148738	-1.07605	0.281906	0.393071
YML125C	904.971	0.0609959	0.168404	0.362199	0.717203	0.771583
YML124C	1220.51	0.177108	0.133624	1.32542	0.185031	0.308132
YML123C	982.51	-1.04346	0.363496	-2.87061	0.00409677	0.0496556
YML122C	1.84413	0.203781	1.00429	0.202911	0.839205	NA
YML121W	482.268	0.280022	0.140692	1.99033	0.0465551	0.170344
YML120C	1713.5	0.328393	0.124446	2.63884	0.00831907	0.0740909
YML119W	414.395	0.279826	0.138375	2.02223	0.0431528	0.164985
YML118W	147.707	0.397026	0.18	2.2057	0.0274048	0.13374
YML117W	1867.08	0.0295884	0.131734	0.224607	0.822285	0.857077
YML116W-A	15.3527	0.510876	0.435126	1.17409	0.24036	0.356873
YML116W	3606.08	-1.37573	0.134027	-10.2646	1.01756e-24	5.35513e-22
YML115C	1348.12	0.283205	0.132375	2.13942	0.0324017	0.146577
YML114C	647.638	0.21212	0.120171	1.76515	0.0775378	0.208678
YML113W	372.77	0.318015	0.159108	1.99874	0.0456369	0.169137
YML112W	418.113	0.268726	0.148875	1.80505	0.0710675	0.20059
YML111W	940.322	0.339654	0.133814	2.53825	0.0111409	0.0857639
YML110C	927.565	0.53139	0.146998	3.61496	0.000300395	0.00797351
YML109W	464.149	0.247067	0.146225	1.68964	0.0910972	0.222663
YML108W	299.552	0.150095	0.177538	0.845424	0.397874	0.495332
YML107C	266.189	0.171371	0.151736	1.1294	0.258729	0.372944
YML106W	1582.27	0.0903855	0.145086	0.622978	0.533299	0.611946
YML105C	572.824	0.0866228	0.145453	0.595538	0.551484	0.627465
YML104C	533.722	0.204978	0.161913	1.26598	0.205522	0.325873
YML103C	1608	0.184771	0.144853	1.27557	0.202108	0.322536
YML102W	493.41	0.307435	0.165764	1.85465	0.0636461	0.191088
YML101C-A	5.62154	-0.000519822	0.673216	-0.000772148	0.999384	NA
YML101C	56.9183	0.767688	0.290139	2.64593	0.00814656	0.0732305
YML100W-A	4.83131	-0.974444	0.870873	-1.11893	0.26317	NA
YML100W	548.096	-0.063021	0.147138	-0.428313	0.668423	0.728583
YML099W-A	0.359755	1.17759	3.1264	0.376661	0.706426	NA
YML099C	628.458	0.224124	0.140643	1.59356	0.111034	0.244074
YML098W	247.797	0.214622	0.161436	1.32946	0.183695	0.307345
YML097C	918.091	0.281003	0.162508	1.72916	0.0837803	0.215653
YML096W	442.032	0.321289	0.156039	2.05903	0.0394914	0.159678
YML095C	158.183	0.377761	0.176581	2.13931	0.0324105	0.146577
YML094C-A	4.11881	0.805342	1.06554	0.755809	0.449764	NA
YML094W	303.881	0.271829	0.166451	1.63309	0.102451	0.234979
YML093W	1289.93	0.190214	0.159781	1.19047	0.233862	0.350713
YML092C	1470.61	0.189961	0.147596	1.28704	0.19808	0.318878
YML091C	1465.23	-0.0903443	0.148271	-0.60932	0.542313	0.619343
YML090W	1.02741	1.56039	1.63751	0.952903	0.340639	NA
YML089C	6.86159	-0.00387772	0.722547	-0.00536674	0.995718	NA
YML088W	824.461	0.334922	0.132266	2.53219	0.0113353	0.0862094
YML087C	180.982	-0.056401	0.183414	-0.307506	0.758458	0.804013
YML086C	1710.95	0.286482	0.145522	1.96866	0.0489926	0.173786
YML085C	1204.22	0.0429429	0.134995	0.318108	0.750403	0.797811
YML084W	6.23531	0.39474	0.647171	0.609948	0.541897	NA
YML083C	12.5029	1.03163	0.511843	2.01553	0.0438495	0.166125
YML082W	753.901	0.362366	0.147413	2.45817	0.0139648	0.0954454
YML081C-A	453.857	0.109235	0.171221	0.637974	0.52349	0.603082
YML081W	894.176	0.239454	0.13673	1.75129	0.079896	0.21081
YML080W	601.392	0.272579	0.136695	1.99407	0.0461446	0.169823
YML079W	355.684	0.237423	0.162399	1.46197	0.143749	0.273262
YML078W	441.223	0.178438	0.15858	1.12522	0.260495	0.374087
YML077W	349.399	0.228165	0.148352	1.538	0.124049	0.255473
YML076C	784.022	0.420689	0.126113	3.3358	0.000850542	0.0173381
YML075C	3139.05	-0.262473	0.137334	-1.9112	0.0559787	0.182298
YML074C	1650.11	0.238705	0.161348	1.47945	0.139021	0.269125
YML073C	2213.04	-0.018238	0.156339	-0.116657	0.907132	0.926824
YML072C	2466.94	0.134888	0.142254	0.948219	0.343018	0.444335
YML070W	966.232	0.258177	0.139518	1.85048	0.0642438	0.191802
YML069W	1532.23	0.16965	0.138731	1.22287	0.221378	0.340103
YML068W	390.012	0.210801	0.153799	1.37062	0.170493	0.296616
YML067C	550.308	0.248052	0.144661	1.71471	0.0863987	0.218031
YML066C	4.14994	2.15802	0.948307	2.27566	0.0228664	NA
YML065W	555.626	0.185797	0.148005	1.25534	0.209354	0.329695
YML064C	446.367	0.327183	0.153576	2.13044	0.0331356	0.147783
YML063W	4897.9	-0.0130307	0.155646	-0.0837201	0.933279	0.948184
YML062C	638.03	0.296001	0.143718	2.0596	0.0394372	0.159678
YML061C	622.407	0.157945	0.145635	1.08452	0.278134	0.390046
YML060W	218.716	0.267762	0.16858	1.58834	0.112211	0.244897
YML059C	1280.53	0.262368	0.149361	1.75661	0.078985	0.210559
YML058W-A	17.0494	1.35152	0.523721	2.58061	0.00986257	0.0809989
YML058W	2026.51	-0.0912281	0.147903	-0.61681	0.53736	0.615751
YML057C-A	5.85192	0.395848	0.681106	0.581184	0.561117	NA
YML057W	1100.47	0.193288	0.136538	1.41564	0.156882	0.286804
YML056C	4388.54	0.0264084	0.151747	0.174029	0.861843	0.890346
YML055W	466.157	0.302921	0.145203	2.0862	0.0369607	0.155611
YML054C	331.031	-0.185895	0.12168	-1.52774	0.126576	0.256596
YML054C-A	1.37556	1.01972	1.38751	0.734929	0.462383	NA
YML053C	407.603	0.282336	0.146027	1.93344	0.0531815	0.179201
YML052W	1870.01	-0.0514704	0.127574	-0.403455	0.686613	0.744067
YML051W	516.779	0.406505	0.13672	2.97328	0.00294639	0.0397591
YML050W	235.052	0.246115	0.140414	1.75278	0.0796394	0.21081
YML049C	848.517	0.263268	0.150613	1.74798	0.0804679	0.211548
YML048W	2242.9	0.270658	0.14474	1.86996	0.0614897	0.188606
YML047W-A	1.58149	0.607748	1.37224	0.442888	0.657847	NA
YML047C	2.38064	1.12722	1.74667	0.645354	0.518698	NA
YML046W	720.372	0.193497	0.147419	1.31256	0.189331	0.312008
YML045W	0.725301	-0.685092	2.03206	-0.337142	0.73601	NA
YML045W-A	0	NA	NA	NA	NA	NA
YML043C	341.962	0.180944	0.160228	1.12929	0.258776	0.372944
YML042W	155.082	0.744021	0.162682	4.57348	4.79692e-06	0.000227618
YML041C	398.191	0.187299	0.145001	1.29171	0.196457	0.318034
YML039W	5.18341	-1.46689	0.898058	-1.6334	0.102385	NA
YML040W	0	NA	NA	NA	NA	NA
YML038C	1093.62	0.287422	0.129347	2.22209	0.0262772	0.131371
YML037C	210.149	0.276078	0.160231	1.723	0.0848882	0.217153
YML036W	236.785	0.23542	0.171363	1.37381	0.169501	0.29551
YML035C	1002.23	0.262747	0.139455	1.88409	0.0595523	0.186256
YML034C-A	1.59354	-1.97039	1.40551	-1.40191	0.160943	NA
YML034W	905.51	0.176636	0.140953	1.25315	0.21015	0.330138
YML032C	1236.76	0.250758	0.145008	1.72927	0.0837612	0.215653
YML031C-A	0.40661	2.12778	2.65647	0.80098	0.423143	NA
YML031W	1261.48	0.159217	0.154278	1.03201	0.302067	0.41041
YML030W	395.151	0.278116	0.162924	1.70703	0.0878168	0.219587
YML029W	728.839	0.380934	0.132826	2.86791	0.00413193	0.0498329
YML028W	6962.53	-0.455936	0.142521	-3.19908	0.00137869	0.0244824
YML027W	463.232	-0.150556	0.148235	-1.01566	0.309793	0.417165
YML026C	2434.63	-0.0431939	0.150993	-0.286066	0.774827	0.817027
YML025C	901.371	0.0975748	0.133198	0.732554	0.463831	0.550993
YML024W	1796.3	-0.080221	0.147736	-0.543002	0.587128	0.659849
YML023C	534.722	0.278151	0.141023	1.97238	0.0485663	0.173623
YML022W	1014.72	0.152173	0.159132	0.956275	0.338933	0.440796
YML021C	327.282	0.329052	0.139864	2.35266	0.0186395	0.111818
YML020W	460.015	0.380927	0.149756	2.54365	0.0109702	0.0852433
YML019W	359.801	0.113621	0.151685	0.74906	0.453821	0.543141
YML018C	671.536	0.168215	0.136243	1.23467	0.216952	0.335812
YML017W	1110.67	0.219072	0.146727	1.49306	0.135421	0.264938
YML016C	1312.71	0.125806	0.152652	0.824134	0.409863	0.505045
YML015C	440.394	0.132979	0.137017	0.970532	0.331781	0.435134
YML014W	242.426	0.148279	0.183432	0.808358	0.418885	0.51366
YML013W	690.593	0.187029	0.142315	1.31418	0.188784	0.311626
YML012C-A	12.5059	0.831641	0.473206	1.75746	0.0788395	0.21042
YML012W	1008.34	0.123046	0.148449	0.828877	0.407174	0.503015
YML011C	157.877	0.177536	0.193431	0.917825	0.358711	0.459115
YML010W	1789.53	0.274462	0.143639	1.91078	0.0560334	0.182298
YML009W-B	4.89041	0.247993	0.677004	0.36631	0.714134	NA
YML009C-A	1.38522	-2.2243	1.70164	-1.30715	0.19116	NA
YML009C	232.219	0.055222	0.188333	0.293214	0.769358	0.812592
YML008C	2646.73	-0.192807	0.152699	-1.26267	0.206709	0.327152
YML007C-A	8.68674	-0.119697	0.556816	-0.214967	0.829793	0.862419
YML007W	2349.38	0.204637	0.136803	1.49586	0.134691	0.26443
YML006C	446.225	0.424491	0.134301	3.16075	0.00157364	0.0264821
YML005W	390.852	0.166663	0.155352	1.0728	0.283359	0.394636
YML003W	171.916	0.277551	0.165837	1.67364	0.094201	0.226186
YML002W	211.165	0.332327	0.178178	1.86514	0.0621618	0.189344
YML001W	614.299	0.176127	0.150105	1.17335	0.240655	0.356996
YMR001C	1177.82	0.185518	0.13471	1.37717	0.168461	0.294621
YMR001C-A	98.497	-0.0159643	0.220367	-0.0724439	0.942249	0.955787
YMR002W	1645.96	-0.0705629	0.157967	-0.446695	0.655095	0.717216
YMR003W	140.613	-0.263296	0.187316	-1.40562	0.159836	0.289335
YMR004W	754.801	0.386428	0.139651	2.76711	0.00565559	0.0618907
YMR005W	833.755	0.173083	0.143713	1.20436	0.228451	0.345657
YMR006C	383.343	0.389603	0.156187	2.49446	0.0126148	0.0909425
YMR007W	4.87682	0.231668	0.863724	0.26822	0.78853	NA
YMR008C	2272.66	-0.102295	0.137017	-0.746586	0.455313	0.544139
YMR009W	549.242	0.144301	0.146307	0.986287	0.323992	0.428217
YMR010W	996.183	0.181672	0.132959	1.36638	0.17182	0.297894
YMR011W	1305.49	-0.712031	0.155819	-4.56959	4.88671e-06	0.000229993
YMR012W	3622.44	0.249715	0.144991	1.72229	0.0850178	0.217389
YMR013C	409.838	0.136323	0.134263	1.01534	0.309944	0.417271
YMR013C-A	0	NA	NA	NA	NA	NA
YMR013W-A	21.8322	0.281314	0.380694	0.738949	0.459938	0.547743
YMR014W	822.349	0.256774	0.147704	1.73843	0.0821355	0.213221
YMR015C	3497.79	-0.371633	0.126428	-2.93947	0.00328774	0.0437535
YMR016C	860.142	0.171377	0.15467	1.10801	0.267856	0.3808
YMR017W	29.5219	0.674385	0.344223	1.95915	0.0500952	0.175546
YMR018W	23.7738	0.443104	0.306458	1.44589	0.148209	0.277933
YMR019W	639.825	0.246207	0.142207	1.73134	0.0833919	0.215306
YMR020W	709.299	0.647287	0.155469	4.16344	3.13495e-05	0.00122623
YMR021C	400.755	0.242666	0.130349	1.86167	0.0626501	0.189734
YMR022W	488.723	0.241095	0.16352	1.4744	0.140373	0.27021
YMR023C	205.417	0.41438	0.150462	2.75405	0.00588632	0.0627372
YMR024W	1121.06	0.1068	0.135905	0.785846	0.431958	0.523029
YMR025W	140.443	0.312699	0.177751	1.7592	0.0785437	0.210018
YMR026C	448.002	0.275818	0.123032	2.24184	0.0249718	0.128044
YMR027W	904.189	0.324646	0.134569	2.41249	0.0158441	0.102943
YMR028W	408.659	0.276578	0.152543	1.81311	0.0698152	0.198625
YMR029C	672.377	0.271329	0.141648	1.91551	0.0554272	0.181745
YMR030W	215.329	0.237483	0.158085	1.50225	0.133033	0.262574
YMR031C	1316.66	0.266568	0.128176	2.0797	0.0375532	0.156444
YMR031W-A	0.732663	-0.729941	1.69133	-0.431579	0.666048	NA
YMR032W	573.01	0.160682	0.138312	1.16174	0.245342	0.36112
YMR030W-A	2.80282	1.82213	1.33082	1.36918	0.170944	NA
YMR033W	1175.64	0.169186	0.144593	1.17009	0.241965	0.358061
YMR034C	86.5485	0.642052	0.187777	3.41922	0.000628009	0.0138234
YMR035W	85.025	0.415378	0.205762	2.01873	0.0435154	0.165647
YMR036C	301.641	0.386483	0.135263	2.85727	0.00427297	0.0511079
YMR037C	797.374	0.147915	0.134849	1.0969	0.272685	0.3853
YMR038C	2177.37	-0.337229	0.15237	-2.21323	0.0268819	0.133021
YMR039C	892.952	0.500444	0.155317	3.22208	0.00127266	0.0236135
YMR040W	53.4566	0.152369	0.286395	0.532025	0.594709	0.665784
YMR041C	302.509	0.515058	0.157724	3.26557	0.00109246	0.0207352
YMR042W	173.349	0.115308	0.209335	0.550831	0.58175	0.655206
YMR043W	1048.16	0.136414	0.137368	0.993058	0.320682	0.425786
YMR044W	751.844	0.321398	0.143346	2.24211	0.0249542	0.128044
YMR045C	144.544	-0.324951	0.246899	-1.31613	0.188131	0.311241
YMR046C	0	NA	NA	NA	NA	NA
YMR046W-A	0.0594901	0	6.00631	0	1	NA
YMR047C	1633.4	0.215462	0.139651	1.54286	0.122864	0.254687
YMR048W	254.579	0.308845	0.188047	1.64238	0.100511	0.232557
YMR049C	1975.98	0.171945	0.15469	1.11155	0.266332	0.379427
YMR050C	16.3993	0.304316	0.566113	0.537553	0.590886	0.663043
YMR051C	0	NA	NA	NA	NA	NA
YMR052W	140.955	0.205866	0.193523	1.06378	0.287428	0.398067
YMR052C-A	3.16279	0.439455	0.961511	0.457046	0.647638	NA
YMR053C	272.431	0.464579	0.155031	2.99669	0.0027293	0.0378895
YMR054W	1939.55	0.257325	0.134561	1.91233	0.0558334	0.182298
YMR055C	165.711	0.051319	0.190477	0.269424	0.787603	0.826734
YMR056C	94.7856	-0.0566974	0.196188	-0.288995	0.772585	0.815256
YMR057C	2.25191	1.14629	1.1076	1.03493	0.3007	NA
YMR058W	3104.84	-0.599218	0.142215	-4.21348	2.51464e-05	0.000997072
YMR059W	228.366	0.37542	0.168328	2.23028	0.0257286	0.129854
YMR060C	431.568	0.257075	0.142797	1.80028	0.0718159	0.201719
YMR062C	1456.91	0.225239	0.160033	1.40746	0.159292	0.288982
YMR063W	131.094	0.18059	0.178514	1.01163	0.311714	0.418875
YMR064W	597.718	0.36458	0.126795	2.87534	0.00403588	0.0492905
YMR065W	190.713	0.16432	0.173244	0.94849	0.34288	0.444256
YMR066W	381.881	0.219788	0.152734	1.43902	0.150144	0.279658
YMR067C	669.003	0.294659	0.148986	1.97776	0.0479561	0.172474
YMR068W	184.958	0.386136	0.160992	2.39849	0.016463	0.104961
YMR069W	78.4721	0.4507	0.202565	2.22497	0.0260833	0.131073
YMR070W	426.432	-0.13298	0.158224	-0.840451	0.400656	0.497714
YMR071C	568.336	0.244282	0.148503	1.64497	0.0999768	0.231873
YMR072W	724.514	0.162875	0.142687	1.14149	0.253667	0.368317
YMR073C	252.636	0.304665	0.147947	2.05929	0.0394669	0.159678
YMR074C	281.21	0.0907512	0.179045	0.506862	0.612252	0.680685
YMR075W	520.14	0.272746	0.144348	1.8895	0.058825	0.185276
YMR075C-A	4.60421	0.338176	0.742941	0.455185	0.648976	NA
YMR076C	608.517	0.150421	0.161983	0.928618	0.353087	0.453387
YMR077C	345.28	0.452231	0.164879	2.74281	0.00609166	0.0639212
YMR078C	486.536	0.232986	0.151435	1.53852	0.123921	0.255473
YMR079W	1538.12	0.180917	0.134218	1.34794	0.177679	0.302614
YMR080C	1708.84	0.253639	0.136799	1.8541	0.0637247	0.191088
YMR081C	94.279	0.749493	0.217864	3.44018	0.000581327	0.0130932
YMR082C	0.38883	-0.598794	2.72981	-0.219354	0.826375	NA
YMR083W	2047.73	0.188798	0.13469	1.40173	0.160996	0.289561
YMR084W	48.3951	0.0862083	0.255766	0.33706	0.736072	0.78691
YMR085W	61.2226	0.227006	0.227126	0.999471	0.317567	0.42299
YMR086W	1237.45	0.193299	0.137922	1.40151	0.161062	0.289561
YMR086C-A	27.9489	0.238802	0.300559	0.794526	0.426889	0.5195
YMR087W	142.703	0.291833	0.17019	1.71475	0.0863903	0.218031
YMR088C	756.58	0.375213	0.139622	2.68734	0.0072023	0.0684632
YMR089C	1261.48	0.299139	0.148266	2.01758	0.0436354	0.16586
YMR090W	712.756	-0.256628	0.166778	-1.53874	0.123867	0.255473
YMR091C	891.03	0.202654	0.156997	1.29082	0.196768	0.318092
YMR092C	1474.23	0.262663	0.11852	2.21619	0.0266787	0.132683
YMR093W	1072.78	0.171989	0.138982	1.23749	0.215906	0.335269
YMR094W	182.579	0.344896	0.16578	2.08045	0.0374846	0.156444
YMR095C	92.1164	1.34286	0.261227	5.14059	2.73873e-07	1.6689e-05
YMR096W	199.386	0.509264	0.200497	2.54002	0.0110847	0.0854866
YMR097C	476.551	0.230753	0.13721	1.68175	0.0926164	0.224285
YMR098C	664.445	0.271155	0.139193	1.94804	0.0514099	0.176431
YMR099C	653.253	0.150391	0.156455	0.961242	0.336431	0.438675
YMR100W	873.106	0.132641	0.138121	0.960326	0.336891	0.439051
YMR101C	11.8816	0.81491	0.515434	1.58102	0.113874	0.246529
YMR102C	1166.36	-0.698686	0.127906	-5.46251	4.69444e-08	3.31416e-06
YMR103C	82.0334	0.364212	0.205484	1.77246	0.0763183	0.206838
YMR104C	729.331	-0.147644	0.137035	-1.07741	0.281296	0.392486
YMR105C	207.825	0.301506	0.137587	2.19138	0.0284243	0.135991
YMR105W-A	2.57487	0.479013	1.07639	0.445019	0.656306	NA
YMR106C	317.566	0.479719	0.153956	3.11594	0.00183359	0.0292293
YMR107W	5.73823	0.684072	0.67273	1.01686	0.30922	NA
YMR108W	3869.05	0.172875	0.151717	1.13945	0.254514	0.369043
YMR109W	1740.15	0.170428	0.132367	1.28754	0.197908	0.318832
YMR110C	1138.38	0.24778	0.145436	1.70371	0.0884361	0.220291
YMR111C	297.387	0.333011	0.150357	2.2148	0.0267737	0.132823
YMR112C	153.318	0.177992	0.210626	0.845061	0.398077	0.495371
YMR113W	517.927	0.232106	0.139653	1.66201	0.0965099	0.229406
YMR114C	244.062	0.305376	0.182895	1.66968	0.0949828	0.227025
YMR115W	662.81	0.262575	0.133757	1.96307	0.0496383	0.174947
YMR116C	4733.44	-0.0859002	0.161201	-0.532875	0.59412	0.665382
YMR117C	167.001	0.104173	0.163198	0.638321	0.523265	0.602942
YMR118C	5.76988	-0.214605	0.628856	-0.341263	0.732905	NA
YMR119W	701.427	0.259569	0.12937	2.00642	0.0448119	0.16769
YMR119W-A	8.4967	0.620531	0.562379	1.1034	0.269852	0.382775
YMR120C	155.643	0.349888	0.198826	1.75977	0.0784475	0.209955
YMR121C	258.196	0.199976	0.163695	1.22163	0.221846	0.340384
YMR122C	2.70818	-0.804491	1.0895	-0.738405	0.460269	NA
YMR122W-A	2517.83	-0.702439	0.136279	-5.1544	2.54438e-07	1.56696e-05
YMR123W	394.713	0.136035	0.167359	0.812834	0.416313	0.510926
YMR124W	900.256	0.0889906	0.144595	0.615448	0.538259	0.616293
YMR125W	1585.46	0.173899	0.125018	1.39099	0.164229	0.290597
YMR126C	203.5	0.0610187	0.16614	0.367273	0.713415	0.768222
YMR127C	259.242	0.264716	0.175637	1.50718	0.131764	0.261407
YMR129W	1163.71	0.152164	0.145279	1.04739	0.294918	0.404897
YMR130W	467.858	0.344533	0.157176	2.19202	0.0283778	0.135956
YMR131C	2112.95	0.108619	0.153743	0.7065	0.479877	0.564407
YMR132C	313.405	0.0638157	0.169611	0.376247	0.706733	0.762445
YMR133W	3.60155	-0.256993	0.783502	-0.328005	0.742908	NA
YMR134W	671.43	-0.0419102	0.14334	-0.292384	0.769993	0.813114
YMR135C	427.46	0.329466	0.141854	2.32257	0.0202025	0.116835
YMR135W-A	0.286494	0	3.14214	0	1	NA
YMR136W	182.751	0.420753	0.174002	2.4181	0.015602	0.102426
YMR137C	244.046	0.232221	0.146925	1.58054	0.113983	0.246579
YMR138W	107.833	0.267381	0.215013	1.24356	0.213662	0.333464
YMR139W	515.966	0.269058	0.143172	1.87926	0.060209	0.18699
YMR140W	737.371	0.316735	0.122239	2.5911	0.00956695	0.0799039
YMR141C	5.77919	0.894377	0.648633	1.37886	0.167937	NA
YMR142C	2535.71	-0.0728792	0.153481	-0.474842	0.6349	0.699949
YMR141W-A	0.219299	0.215799	3.39447	0.0635736	0.94931	NA
YMR143W	1790.9	-0.0664136	0.147634	-0.449853	0.652816	0.714936
YMR144W	306.761	-0.032026	0.149251	-0.214579	0.830096	0.862424
YMR145C	3666.39	-0.829389	0.13667	-6.06857	1.29057e-09	1.18589e-07
YMR146C	2319.69	0.164428	0.145272	1.13186	0.257692	0.372014
YMR147W	247.955	0.546979	0.149295	3.66374	0.000248559	0.00691781
YMR148W	198.346	0.501366	0.158473	3.16373	0.00155762	0.0262888
YMR149W	934.616	0.0864472	0.136374	0.6339	0.526146	0.605298
YMR150C	227.92	0.265171	0.191144	1.38728	0.165356	0.291754
YMR151W	21.4841	0.37326	0.357711	1.04347	0.296731	0.405998
YMR152W	476.24	0.31052	0.163403	1.90034	0.057389	0.183956
YMR153W	708.498	0.150708	0.141338	1.0663	0.286289	0.397183
YMR153C-A	11.282	1.33462	0.488498	2.73209	0.00629339	0.0644822
YMR154C	206.327	0.169173	0.170647	0.991366	0.321507	0.426295
YMR155W	404.004	0.157684	0.128631	1.22587	0.220248	0.338939
YMR156C	95.1513	0.241566	0.186938	1.29222	0.19628	0.317986
YMR157C	289.898	0.197894	0.151496	1.30626	0.191463	0.314026
YMR158W	361.436	0.176973	0.155709	1.13656	0.255721	0.370185
YMR158C-A	17.737	0.290956	0.398308	0.730481	0.465096	0.552183
YMR158W-B	2.02861	1.00846	1.17122	0.861034	0.38922	NA
YMR159C	71.123	0.170165	0.253663	0.67083	0.502329	0.584284
YMR160W	389.765	0.31716	0.140357	2.25967	0.023842	0.125784
YMR161W	638.181	0.381815	0.150684	2.53387	0.011281	0.0860503
YMR162C	1014.71	0.279798	0.135077	2.0714	0.0383217	0.158059
YMR163C	294.409	0.260457	0.154706	1.68356	0.0922669	0.224023
YMR164C	349.53	0.404449	0.151872	2.66309	0.00774259	0.0714417
YMR165C	624.475	0.427599	0.136568	3.13103	0.00174197	0.0284064
YMR166C	401.007	0.174513	0.120672	1.44617	0.14813	0.277875
YMR167W	605.839	0.241721	0.135968	1.77778	0.0754408	0.206048
YMR168C	467.587	0.213094	0.144185	1.47791	0.139431	0.269281
YMR169C	48.4709	-0.0412879	0.269404	-0.153257	0.878196	0.903158
YMR170C	103.599	0.0815013	0.191531	0.425526	0.670453	0.730245
YMR171C	794.03	0.291092	0.139228	2.09076	0.0365496	0.154894
YMR172W	405.58	0.217341	0.146589	1.48266	0.138166	0.267953
YMR172C-A	0.587659	-0.730015	2.15461	-0.338815	0.734749	NA
YMR173W	569.783	-0.681582	0.158728	-4.29403	1.7546e-05	0.000752399
YMR173W-A	22.8456	-0.641969	0.375205	-1.71098	0.0870841	0.218806
YMR174C	29.6002	0.49567	0.334261	1.48288	0.138105	0.267953
YMR175W	8.11642	0.573704	0.582676	0.984603	0.324819	0.429016
YMR175W-A	7.08203	0.485764	0.652526	0.744437	0.456612	0.545016
YMR176W	605.605	0.361395	0.138207	2.61487	0.00892606	0.0764393
YMR177W	1036.52	0.000700171	0.134868	0.00519153	0.995858	0.998964
YMR178W	450.852	0.281153	0.152361	1.84532	0.0649915	0.19235
YMR179W	504.627	0.431138	0.135639	3.17857	0.00148001	0.0257291
YMR180C	259.864	0.212513	0.150954	1.4078	0.159192	0.288981
YMR181C	304.47	0.279893	0.149319	1.87447	0.0608662	0.187722
YMR182C	344.808	0.330325	0.153813	2.14757	0.0317478	0.145287
YMR182W-A	25.771	0.0721683	0.327243	0.220534	0.825455	0.859299
YMR183C	975.628	0.223768	0.131922	1.69621	0.0898458	0.222099
YMR184W	231.372	0.0974394	0.165257	0.589624	0.555443	0.631225
YMR185W	421.249	0.164953	0.152354	1.0827	0.278943	0.390418
YMR186W	14666.6	-0.0916321	0.140321	-0.653018	0.513745	0.593815
YMR187C	256.195	0.337381	0.161484	2.08926	0.0366844	0.155012
YMR188C	735.268	0.0510181	0.147859	0.345045	0.73006	0.782072
YMR189W	313.858	-0.129333	0.155551	-0.831451	0.405719	0.501646
YMR190C	608.573	0.124087	0.144764	0.857168	0.391352	0.489634
YMR191W	721.385	0.480273	0.157415	3.051	0.00228083	0.033937
YMR192W	605.529	0.175258	0.110677	1.58351	0.113305	0.245939
YMR193W	564.108	0.146928	0.140547	1.0454	0.295836	0.40554
YMR193C-A	0.804703	0.215799	2.27369	0.0949117	0.924385	NA
YMR194W	768.994	0.0228521	0.155733	0.14674	0.883338	0.907666
YMR194C-B	43.3978	0.244483	0.303643	0.805167	0.420723	0.514895
YMR194C-A	9.37012	-0.162339	0.582984	-0.278463	0.780657	0.821677
YMR195W	337.267	-0.287199	0.153167	-1.87507	0.0607826	0.187564
YMR197C	808.817	0.223045	0.151869	1.46867	0.141923	0.271958
YMR198W	343.221	0.100476	0.147522	0.681088	0.495816	0.578386
YMR199W	776.043	0.0369928	0.135935	0.272136	0.785517	0.825135
YMR200W	1511.59	0.0998578	0.134385	0.743073	0.457438	0.545776
YMR201C	296.292	0.405722	0.162808	2.49203	0.0127015	0.0910012
YMR202W	1770.92	-0.148953	0.153577	-0.969891	0.332101	0.435414
YMR203W	1718.76	0.184691	0.128726	1.43476	0.151355	0.280832
YMR204C	210.825	0.214006	0.156657	1.36608	0.171914	0.297911
YMR205C	5680.65	-0.418492	0.138867	-3.01362	0.00258147	0.0363604
YMR206W	10.4216	0.87764	0.490599	1.78891	0.0736286	0.204332
YMR207C	729.462	0.294093	0.150152	1.95864	0.050155	0.175584
YMR208W	1480.28	0.156408	0.13862	1.12832	0.259183	0.373143
YMR209C	430.188	0.338218	0.160737	2.10417	0.0353636	0.152776
YMR210W	522.075	0.197788	0.13627	1.45144	0.146658	0.275918
YMR211W	393.889	0.211652	0.156556	1.35192	0.176399	0.301946
YMR212C	1256.23	0.275863	0.142731	1.93275	0.0532669	0.17928
YMR213W	356.259	0.245497	0.157247	1.56121	0.118473	0.250216
YMR214W	668.474	0.278686	0.144332	1.93086	0.0535004	0.179544
YMR215W	658.483	-0.119588	0.151338	-0.790202	0.42941	0.520925
YMR216C	1752.51	0.219254	0.118255	1.85408	0.0637278	0.191088
YMR217W	2456.43	0.0635677	0.15388	0.4131	0.679533	0.738013
YMR218C	926.192	0.312367	0.132593	2.35584	0.0184809	0.111444
YMR219W	919.395	0.238132	0.14124	1.68602	0.0917926	0.223366
YMR220W	1730.78	0.13984	0.147029	0.951105	0.341551	0.44293
YMR221C	793.027	0.288655	0.154045	1.87383	0.0609536	0.187816
YMR222C	281.632	0.256298	0.160709	1.5948	0.110758	0.243712
YMR223W	429.554	0.36519	0.140391	2.60124	0.00928868	0.0786143
YMR224C	370.67	0.374971	0.15646	2.39659	0.0165484	0.105273
YMR225C	323.557	0.18147	0.155228	1.16905	0.242382	0.358314
YMR226C	1517.29	0.180657	0.155967	1.1583	0.24674	0.361981
YMR227C	463.613	0.223522	0.146487	1.52589	0.127037	0.256654
YMR228W	324.125	0.145798	0.162995	0.894493	0.371058	0.471582
YMR229C	2692.93	0.134642	0.149856	0.898476	0.368932	0.469498
YMR230W	1115.05	-0.061036	0.146078	-0.417833	0.67607	0.73498
YMR230W-A	12.7948	-0.0975077	0.435428	-0.223936	0.822807	0.857468
YMR231W	697.845	0.233679	0.129657	1.80229	0.0715001	0.201222
YMR232W	84.8867	0.441539	0.215359	2.05025	0.0403404	0.161666
YMR233W	304.456	0.261781	0.152541	1.71614	0.086137	0.21794
YMR234W	315.899	0.205707	0.152204	1.35152	0.176528	0.301946
YMR235C	1749.39	0.106055	0.146586	0.723497	0.469375	0.555439
YMR236W	594.491	0.113494	0.170397	0.666053	0.505377	0.586651
YMR237W	1101.12	0.244783	0.144659	1.69214	0.0906195	0.222381
YMR238W	881.544	0.108609	0.137026	0.792614	0.428003	0.519981
YMR239C	414.858	0.416956	0.161507	2.58166	0.00983253	0.0809989
YMR240C	362.184	0.302303	0.161863	1.86765	0.0618111	0.188826
YMR241W	1588.03	0.460109	0.14968	3.07394	0.0021125	0.0320137
YMR242C	1968.82	0.0453844	0.15718	0.288741	0.77278	0.815313
YMR242W-A	0.423966	1.17759	2.47618	0.475569	0.634382	NA
YMR243C	1667.1	0.230407	0.149925	1.53681	0.12434	0.255586
YMR244W	14.0359	-1.01241	0.449584	-2.25187	0.0243302	0.12723
YMR244C-A	187.223	0.464053	0.181265	2.56008	0.0104647	0.0832146
YMR245W	13.1133	0.746621	0.474972	1.57193	0.115968	0.247726
YMR246W	3777.63	0.123755	0.132437	0.934442	0.350076	0.450877
YMR247C	1026.93	0.276598	0.154599	1.78913	0.0735944	0.204332
YMR247W-A	0	NA	NA	NA	NA	NA
YMR250W	564.085	0.291853	0.141178	2.06726	0.0387094	0.158423
YMR251W	61.8605	0.857315	0.223918	3.82869	0.000128826	0.00384419
YMR251W-A	659.159	-0.510477	0.165599	-3.08261	0.00205194	0.031279
YMR252C	141.15	0.833738	0.180438	4.62063	3.82571e-06	0.000184559
YMR253C	293.337	0.514158	0.15099	3.40525	0.000661043	0.0143864
YMR254C	1.45859	0.94202	1.24737	0.755203	0.450127	NA
YMR255W	438.705	0.202283	0.173692	1.16461	0.244178	0.359981
YMR256C	285.348	0.315414	0.175341	1.79886	0.0720407	0.202051
YMR257C	485.863	0.220424	0.136938	1.60967	0.10747	0.239758
YMR258C	971.388	0.309766	0.122252	2.53384	0.0112821	0.0860503
YMR260C	1285.51	0.191269	0.159642	1.19811	0.230873	0.348325
YMR261C	1114.8	0.247555	0.129279	1.91489	0.0555062	0.181745
YMR262W	207.91	0.203746	0.164481	1.23872	0.215448	0.334736
YMR263W	265.168	0.230824	0.154315	1.4958	0.134705	0.26443
YMR264W	431.262	0.125354	0.160868	0.779231	0.435844	0.526397
YMR265C	433.087	-0.0372836	0.158417	-0.235351	0.813937	0.849753
YMR266W	2272.62	-0.186203	0.132961	-1.40044	0.161383	0.289661
YMR267W	974.683	0.155633	0.1417	1.09833	0.272061	0.384606
YMR268C	284.087	0.408732	0.13529	3.02115	0.00251817	0.0360833
YMR269W	318.423	0.3116	0.223949	1.39139	0.164107	0.290597
YMR270C	533.479	0.236222	0.143289	1.64857	0.099236	0.231309
YMR271C	84.178	0.483962	0.209476	2.31035	0.0208687	0.118208
YMR272C	2278.9	0.0375443	0.134144	0.279881	0.779569	0.82083
YMR272W-A	0.317023	1.11999	2.99627	0.373797	0.708555	NA
YMR272W-B	0.440195	1.11048	2.50296	0.443667	0.657284	NA
YMR273C	710.675	0.255888	0.13043	1.96188	0.0497764	0.175064
YMR274C	222.321	0.13246	0.167478	0.790909	0.428997	0.520752
YMR275C	826.302	0.279264	0.144432	1.93353	0.0531708	0.179201
YMR276W	964.22	0.369446	0.201741	1.83129	0.0670575	0.195722
YMR277W	1195.99	0.208943	0.126993	1.64531	0.0999065	0.231873
YMR278W	801.126	0.423531	0.139099	3.04483	0.00232814	0.0342278
YMR279C	17.6513	0.0185391	0.482709	0.0384063	0.969364	0.978321
YMR280C	96.492	0.590411	0.18885	3.12634	0.00176997	0.0285635
YMR281W	330.792	0.302368	0.152784	1.97906	0.0478092	0.172238
YMR282C	574.843	0.273781	0.148572	1.84276	0.0653648	0.193257
YMR283C	328.165	0.222381	0.148121	1.50135	0.133266	0.262764
YMR284W	371.301	0.392444	0.149648	2.62244	0.00873016	0.0757281
YMR285C	516.654	0.333006	0.14154	2.35273	0.0186362	0.111818
YMR286W	322.169	0.0880728	0.190091	0.463319	0.643136	0.706802
YMR287C	583.69	0.25976	0.140177	1.85308	0.0638706	0.191291
YMR288W	590.489	0.338424	0.142242	2.37921	0.01735	0.108397
YMR289W	651.31	0.249743	0.148796	1.67843	0.0932633	0.225207
YMR290C	1252.09	0.157897	0.150076	1.05211	0.292747	0.40292
YMR290W-A	0.617602	0	2.26783	0	1	NA
YMR291W	540.273	0.0301398	0.126768	0.237755	0.812071	0.848111
YMR292W	265.884	0.0275931	0.158792	0.173769	0.862047	0.890346
YMR293C	251.435	0.213697	0.145789	1.4658	0.142704	0.272555
YMR294W	245.03	0.260554	0.153011	1.70284	0.0885976	0.220581
YMR294W-A	1.54164	0.255152	1.28049	0.199262	0.842058	NA
YMR295C	1153.2	0.0279172	0.158736	0.175872	0.860395	0.889274
YMR296C	1568.56	0.245097	0.142366	1.7216	0.0851427	0.21742
YMR297W	2048.21	0.279615	0.152169	1.83752	0.0661327	0.194238
YMR298W	420.97	0.29896	0.157993	1.89224	0.0584595	0.184936
YMR299C	345.553	0.129697	0.146925	0.882741	0.377376	0.477163
YMR300C	937.049	0.271767	0.17083	1.59086	0.11164	0.244634
YMR301C	594.89	0.19285	0.151369	1.27404	0.20265	0.322695
YMR302C	1392.55	0.223164	0.134787	1.65568	0.0977866	0.230777
YMR303C	49.8089	0.437178	0.277275	1.57669	0.114866	0.246677
YMR304W	1041.86	0.27884	0.136507	2.04268	0.041084	0.162504
YMR304C-A	16.105	-0.226072	0.426311	-0.530297	0.595906	0.666866
YMR305C	1732.3	-0.0209254	0.148587	-0.14083	0.888005	0.911303
YMR306W	123.564	0.361076	0.207409	1.74089	0.0817036	0.212758
YMR306C-A	18.6233	0.763423	0.412559	1.85046	0.0642476	0.191802
YMR307W	6104.41	-0.617469	0.144268	-4.28002	1.86876e-05	0.000782074
YMR307C-A	0.486076	1.07133	2.28715	0.46841	0.639492	NA
YMR308C	2832.29	0.227682	0.137906	1.651	0.0987391	0.231071
YMR309C	4045.55	0.172352	0.142427	1.21011	0.226238	0.344022
YMR310C	592.186	0.159973	0.145961	1.096	0.273079	0.385575
YMR311C	943.823	0.177306	0.147138	1.20503	0.228192	0.345451
YMR312W	231.968	0.186657	0.144879	1.28836	0.197621	0.318759
YMR313C	757.732	0.145572	0.14369	1.0131	0.311012	0.418222
YMR314W	1758.66	0.134753	0.15022	0.897039	0.369698	0.47037
YMR315W	1103.02	-0.0401718	0.145824	-0.275482	0.782946	0.823487
YMR315W-A	11.6383	0.00595185	0.477118	0.0124746	0.990047	0.994686
YMR316W	275.591	-0.114893	0.177021	-0.649039	0.516313	0.596356
YMR316C-A	2.70608	1.0452	1.08389	0.964307	0.334892	NA
YMR316C-B	30.1051	0.670516	0.314014	2.13531	0.032736	0.146906
YMR317W	21.8124	0.897188	0.352955	2.54193	0.0110242	0.0854339
YMR318C	6450.36	-0.810282	0.150561	-5.38174	7.37704e-08	5.0242e-06
YMR319C	726.653	0.377321	0.143927	2.62161	0.00875144	0.0757281
YMR320W	6.08109	0.798194	0.683138	1.16842	0.242637	NA
YMR321C	0.198354	0	6.00631	0	1	NA
YMR322C	0	NA	NA	NA	NA	NA
YMR323W	0	NA	NA	NA	NA	NA
YMR324C	0	NA	NA	NA	NA	NA
YMR325W	0.110689	0	5.92317	0	1	NA
YMR326C	0	NA	NA	NA	NA	NA

### Sheet: Med15_16-AID
Transcript.ID	baseMean	log2FoldChange	lfcSE	stat	pvalue	padj
YAL012W	1984.78	0.273466	0.152729	1.79054	0.0733677	0.436809
YAL069W	0	NA	NA	NA	NA	NA
YAL068W-A	0	NA	NA	NA	NA	NA
YAL068C	2.36854	0.168362	1.06423	0.158201	0.874298	NA
YAL067W-A	0	NA	NA	NA	NA	NA
YAL067C	53.1666	0.947239	0.222953	4.24861	2.15102e-05	0.000924123
YAL066W	1.43961	0.313351	1.18112	0.265299	0.790779	NA
YAL065C	1.398	-1.27764	1.37666	-0.928077	0.353368	NA
YAL064W-B	50.3536	0.104398	0.266484	0.391759	0.695236	0.857763
YAL064C-A	9.6783	0.384649	0.565875	0.679743	0.496667	0.770383
YAL064W	3.25348	1.18284	0.888315	1.33156	0.183006	0.599784
YAL063C-A	17.6973	0.592781	0.39169	1.51339	0.13018	0.540673
YAL063C	41.7611	0.139989	0.256006	0.546819	0.584503	0.803858
YAL062W	68.6119	0.756553	0.212333	3.56305	0.000366571	0.010599
YAL061W	129.852	0.287101	0.177649	1.61612	0.106069	0.505502
YAL060W	799.253	-0.235468	0.140537	-1.67549	0.0938378	0.486271
YAL059C-A	3.3742	1.1106	0.903811	1.2288	0.219147	0.627683
YAL059W	435.21	0.0662448	0.178979	0.370127	0.711288	0.864504
YAL058W	334.395	0.108058	0.162314	0.665731	0.505583	0.773896
YAL056C-A	2.08361	1.05028	1.0564	0.994211	0.32012	NA
YAL056W	986.847	0.160457	0.127945	1.2541	0.209805	0.621063
YAL055W	155.773	0.120849	0.168559	0.716953	0.473403	0.762283
YAL054C	95.7938	0.106476	0.221609	0.480468	0.630895	0.8276
YAL053W	2037.82	-0.0318879	0.141303	-0.22567	0.821458	0.915204
YAL051W	608.014	0.101642	0.135765	0.748661	0.454062	0.75299
YAL049C	440.479	0.209759	0.144666	1.44996	0.147071	0.558166
YAL048C	461.875	0.083886	0.149552	0.560914	0.574856	0.800059
YAL047W-A	1.74715	-2.35703	1.40307	-1.67991	0.0929748	NA
YAL047C	254.78	0.11781	0.157189	0.749481	0.453568	0.75279
YAL046C	137.341	0.0801368	0.18296	0.438001	0.661385	0.839654
YAL045C	0.715942	1.0257	1.86553	0.549818	0.582444	NA
YAL044W-A	131.174	-0.00697603	0.203059	-0.0343546	0.972594	0.989186
YAL044C	171.067	-0.0950654	0.193127	-0.492242	0.622548	0.823888
YAL043C	954.173	0.209622	0.133196	1.57378	0.115538	0.519352
YAL042C-A	2.09256	0.409272	1.11254	0.367872	0.712968	NA
YAL042W	1383.17	0.211837	0.209279	1.01222	0.311431	0.681326
YAL041W	996.172	0.0322865	0.135399	0.238455	0.811528	0.910776
YAL040C	1149.57	-0.133863	0.147702	-0.906307	0.364774	0.706517
YAL039C	621.384	0.294973	0.207169	1.42383	0.154497	0.563686
YAL038W	19376.1	-0.961685	0.153729	-6.25571	3.95722e-10	4.12302e-08
YAL037C-B	5.62834	-1.62364	0.758523	-2.14053	0.0323117	0.28992
YAL037C-A	0.474682	-0.99264	2.44732	-0.405604	0.685034	NA
YAL037W	77.6427	0.287908	0.238848	1.2054	0.228048	0.631425
YAL036C	1283.19	0.125236	0.158097	0.792148	0.428274	0.742524
YAL035W	3674.26	0.0756872	0.147624	0.512704	0.608158	0.815779
YAL034C-B	0.543719	2.63528	2.2577	1.16724	0.243112	NA
YAL034W-A	233.731	0.0259766	0.162224	0.160127	0.872781	0.942204
YAL034C	252.86	0.0783369	0.146538	0.534583	0.592938	0.80792
YAL033W	154.939	0.0932406	0.182023	0.512246	0.608479	0.815851
YAL032C	335.315	0.112369	0.148082	0.758828	0.447955	0.74972
YAL031W-A	1.24546	-1.53447	1.6401	-0.935595	0.349482	NA
YAL031C	542.343	0.00306602	0.137051	0.0223714	0.982152	0.992135
YAL030W	217.451	0.132588	0.179491	0.73869	0.460095	0.755921
YAL029C	1693.08	0.0566034	0.155948	0.362963	0.716633	0.865776
YAL028W	164.992	0.656948	0.159826	4.1104	3.94975e-05	0.00159122
YAL027W	281.881	0.228334	0.138871	1.64422	0.100131	0.495569
YAL026C-A	6.17759	-0.420963	0.638409	-0.659394	0.509643	0.776739
YAL026C	1188.35	0.0743422	0.15732	0.472554	0.636531	0.83097
YAL025C	1167	0.228436	0.154337	1.48011	0.138845	0.552937
YAL024C	560.404	0.11415	0.136721	0.834909	0.403769	0.727546
YAL023C	2071.93	0.0654065	0.138288	0.472974	0.636232	0.830758
YAL022C	678.341	0.294818	0.156177	1.88772	0.0590638	0.395263
YAL021C	1184.6	0.0826629	0.154198	0.536084	0.5919	0.80687
YAL020C	161.948	0.367483	0.252297	1.45655	0.145241	0.5562
YAL019W-A	5.45863	0.587117	0.604024	0.972008	0.331046	0.6968
YAL019W	1224.56	0.162205	0.14536	1.11588	0.264473	0.646525
YAL018C	6.55388	0.847342	0.585076	1.44826	0.147544	0.558166
YAL017W	999.469	0.109936	0.143032	0.768606	0.442127	0.746572
YAL016C-B	0.232689	0	3.84862	0	1	NA
YAL016C-A	3.67512	1.64662	0.834408	1.9734	0.0484498	0.35185
YAL016W	2191.89	-0.0375731	0.144251	-0.26047	0.794501	0.90407
YAL015C	510.351	0.291411	0.141691	2.05667	0.0397178	0.320786
YAL014C	484.637	0.0807409	0.140462	0.574822	0.565412	0.796514
YAL013W	672.968	0.210219	0.156196	1.34586	0.178347	0.592684
YAL011W	319.588	0.157442	0.163529	0.962777	0.335659	0.69975
YAL010C	393.654	0.13315	0.139669	0.953326	0.340425	0.69975
YAL009W	308.191	0.273378	0.151739	1.80163	0.0716037	0.432269
YAL008W	208.838	0.167337	0.164741	1.01576	0.309745	0.681146
YAL007C	898.517	0.0890515	0.147287	0.604613	0.545436	0.78661
YAL005C	6745.98	-0.337047	0.153119	-2.20121	0.0277211	0.269322
YAL004W	1.71969	0.205134	1.14362	0.179373	0.857645	NA
YAL003W	6600.2	-0.324831	0.146751	-2.21348	0.0268643	0.26354
YAL002W	627.772	0.0895169	0.132118	0.677551	0.498057	0.771049
YAL001C	855.16	0.278215	0.14203	1.95884	0.0501312	0.359363
YAR002W	1306.31	0.126591	0.133783	0.946246	0.344023	0.700509
YAR002C-A	937.129	0.0939878	0.156635	0.600044	0.548477	0.78784
YAR003W	502.989	0.0842885	0.147808	0.570258	0.568503	0.797461
YAR007C	1119.46	0.0456739	0.13718	0.332948	0.739174	0.876538
YAR008W	252.483	0.323735	0.153708	2.10616	0.0351901	0.299163
YAR009C	100.623	-0.812443	0.331225	-2.45285	0.0141731	0.182455
YAR010C	6.56751	-0.384408	0.723503	-0.531315	0.5952	0.808632
YAR014C	1219.82	0.0832279	0.140892	0.590719	0.554709	0.791898
YAR015W	532.061	-0.303309	0.166338	-1.82345	0.0682354	0.423357
YAR018C	459.736	0.170129	0.140791	1.20838	0.226901	0.630999
YAR019C	390.14	0.198584	0.127983	1.55164	0.120748	0.528843
YAR019W-A	8.20505	-0.191566	0.589353	-0.325044	0.745148	0.88027
YAR020C	7.73863	-0.314423	0.590817	-0.532184	0.594599	0.808632
YAR023C	54.5729	0.298901	0.239216	1.2495	0.211482	0.622388
YAR027W	599.201	0.274268	0.150412	1.82345	0.0682359	0.423357
YAR028W	256.252	0.355428	0.156104	2.27687	0.0227942	0.241658
YAR029W	25.2024	0.98822	0.349889	2.82438	0.00473721	0.084197
YAR030C	9.69032	0.936448	0.503961	1.85818	0.0631438	0.406415
YAR031W	67.636	0.460828	0.20486	2.24948	0.024482	0.252035
YAR033W	97.9463	0.224895	0.200264	1.123	0.261438	0.640813
YAR035W	14.5495	-0.327994	0.455091	-0.720723	0.47108	0.760565
YAR035C-A	0.211708	0.779711	3.89379	0.200245	0.841289	NA
YAR042W	1285.03	0.158904	0.14292	1.11183	0.266209	0.647578
YAR047C	0	NA	NA	NA	NA	NA
YAR050W	34.0964	0.655371	0.304099	2.15512	0.0311521	0.285013
YAR053W	2.06459	-0.269163	1.12709	-0.238813	0.811251	NA
YAR060C	0	NA	NA	NA	NA	NA
YAR064W	0.856885	2.03131	3.05711	0.664455	0.506399	NA
YAR066W	0	NA	NA	NA	NA	NA
YAR068W	0.299613	-0.721691	3.23285	-0.223237	0.823351	NA
YAR069C	0	NA	NA	NA	NA	NA
YAR070C	0.486873	-0.877909	2.33043	-0.376715	0.706385	NA
YAR071W	15.0193	-0.0786878	0.473497	-0.166184	0.868012	0.939822
YAR073W	17.6936	0.384461	0.325529	1.18103	0.237589	0.635492
YAR075W	2.97295	-0.132315	0.790271	-0.16743	0.867032	0.939479
Q0010	3.68521	0.336542	0.693333	0.485397	0.627395	0.826523
Q0017	0	NA	NA	NA	NA	NA
Q0032	0.617008	0.440748	1.84628	0.238722	0.811321	NA
Q0045	51.3887	0.217168	0.243157	0.893116	0.371795	0.710224
Q0070	2.84997	0.302458	0.86026	0.351589	0.725147	0.869944
Q0065	33.6929	-0.234451	0.246618	-0.950663	0.341775	0.700199
Q0060	57.3801	-0.105154	0.211989	-0.496034	0.619871	0.822005
Q0055	677.76	0.13047	0.209042	0.624133	0.53254	0.781192
Q0050	1419.53	0.297094	0.177592	1.6729	0.0943474	0.487717
Q0075	15.0672	-0.0604458	0.36848	-0.164041	0.869699	0.940345
Q0080	0.0634511	0.951213	6.00582	0.158382	0.874156	NA
Q0085	17.521	-0.0189169	0.362502	-0.0521841	0.958382	0.984854
Q0092	0.167951	2.13578	5.9627	0.358189	0.720202	NA
Q0105	50.0347	0.000173461	0.274282	0.000632417	0.999495	0.999826
Q0120	130.362	-0.0746219	0.308902	-0.241571	0.809112	0.910007
Q0115	4.86746	-0.323312	0.756011	-0.427655	0.668902	0.843252
Q0110	64.5873	-0.371972	0.239611	-1.5524	0.120566	0.528843
Q0130	423.976	0.259678	0.179861	1.44377	0.148803	0.558323
Q0140	11.6678	0.138781	0.595443	0.233072	0.815706	0.912019
Q0142	5.84115	1.7822	1.46305	1.21814	0.22317	0.62897
Q0143	4.21309	-0.650371	1.41968	-0.458112	0.646872	0.835932
Q0144	0	NA	NA	NA	NA	NA
Q0160	265.389	-0.017198	0.179686	-0.0957114	0.92375	0.970161
Q0182	11.4534	0.627222	0.432097	1.45158	0.14662	0.558166
Q0250	70.6804	0.018849	0.198469	0.0949722	0.924337	0.970161
Q0255	5.1644	-0.131244	0.604948	-0.216951	0.828246	0.92015
Q0275	82.7394	-0.113705	0.18549	-0.612999	0.539877	0.783485
Q0297	10.1505	-0.0490076	0.46725	-0.104885	0.916467	0.966697
YER054C	99.5428	0.671648	0.173937	3.86143	0.000112724	0.00376347
YER114C	745.242	0.0907737	0.142195	0.638373	0.523231	0.77932
YER169W	498.629	0.156634	0.136612	1.14656	0.251565	0.637199
YEL077C	116.171	0.241675	0.178168	1.35645	0.174956	0.588182
YEL077W-A	1.22464	0.336685	1.40085	0.240344	0.810064	NA
YEL076C-A	0.0541761	0	6.00582	0	1	NA
YEL076C	0.0538903	0	6.00582	0	1	NA
YEL075W-A	0.108241	1.5133	5.97153	0.253419	0.799944	NA
YEL075C	3.6035	-0.375234	0.870707	-0.430953	0.666502	0.84268
YEL074W	8.38305	1.05068	0.53268	1.97244	0.0485591	0.35185
YEL073C	54.7153	0.0129338	0.248089	0.0521337	0.958422	0.984854
YEL072W	141.91	0.601664	0.195475	3.07796	0.00208423	0.0443485
YEL071W	4433.59	-0.599489	0.138454	-4.32987	1.49199e-05	0.00068304
YEL070W	12.6155	0.803073	0.448721	1.78969	0.0735031	0.437184
YEL069C	1.67961	1.86918	1.38492	1.34966	0.177124	NA
YEL068C	76.2445	0.274196	0.201273	1.36231	0.1731	0.585664
YEL067C	35.857	0.679232	0.259474	2.61772	0.00885184	0.132734
YEL066W	137.119	0.477805	0.200093	2.38792	0.0169442	0.203971
YEL065W	1430.04	-0.00499019	0.151441	-0.0329514	0.973713	0.989598
YEL064C	359.744	0.334896	0.153327	2.18419	0.0289484	0.275545
YEL063C	891.235	-0.148291	0.129639	-1.14388	0.252675	0.637199
YEL062W	383.91	0.250714	0.129402	1.93749	0.0526858	0.367645
YEL061C	579.552	-0.110504	0.140807	-0.784793	0.432575	0.743878
YEL060C	1936.29	0.0590346	0.144868	0.407507	0.683636	0.852851
YEL059C-A	75.1087	0.400009	0.214626	1.86375	0.0623574	0.405625
YEL059W	5.09533	-0.635427	0.749062	-0.848297	0.396273	0.726185
YEL058W	1693.02	0.0354703	0.156489	0.226664	0.820685	0.91485
YEL057C	64.0598	0.401655	0.206442	1.94561	0.0517015	0.365715
YEL056W	804.243	-0.0222292	0.140542	-0.158167	0.874325	0.942817
YEL055C	1581.31	0.0680748	0.147456	0.461661	0.644325	0.83496
YEL054C	2364.3	-0.0312123	0.149828	-0.20832	0.834979	0.923797
YEL053W-A	3.18415	1.51724	0.934675	1.62328	0.104529	0.50281
YEL053C	882.746	0.129035	0.132055	0.97713	0.328505	0.694535
YEL052W	721.749	0.152081	0.134525	1.13051	0.258262	0.639333
YEL051W	1097.64	0.142531	0.141222	1.00927	0.312847	0.682511
YEL050W-A	1.72139	-1.88074	1.61471	-1.16476	0.244118	NA
YEL050C	1067.69	0.108583	0.15763	0.68885	0.490918	0.768896
YEL049W	14.5998	-0.0946808	0.450235	-0.210292	0.83344	0.92277
YEL048C	94.0014	0.36212	0.225709	1.60436	0.108634	0.50869
YEL047C	1412.6	0.275721	0.137464	2.00578	0.0448801	0.340289
YEL046C	5277.45	-0.870445	0.129248	-6.73469	1.64282e-11	2.20612e-09
YEL045C	35.2616	-1.14328	0.316464	-3.61268	0.00030305	0.00915335
YEL044W	263.71	-0.196994	0.168195	-1.17123	0.241508	0.635931
YEL043W	874.747	0.105157	0.132442	0.793985	0.427204	0.742477
YEL042W	1229.58	0.0882614	0.138366	0.637882	0.52355	0.77932
YEL041W	126.811	0.348309	0.166741	2.08893	0.0367141	0.306963
YEL040W	4664.48	-0.635876	0.143314	-4.43694	9.12457e-06	0.000432864
YEL039C	278.791	0.0868877	0.173803	0.49992	0.617131	0.820976
YEL038W	252.875	0.133669	0.158431	0.843707	0.398833	0.727118
YEL037C	1511.12	0.170717	0.153511	1.11208	0.266102	0.647578
YEL036C	1356.16	0.0814857	0.14426	0.564852	0.572175	0.798444
YEL035C	1.62664	-0.553311	1.2466	-0.443858	0.657145	NA
YEL034C-A	10.4979	-0.630072	0.534563	-1.17867	0.23853	0.635492
YEL034W	8227.8	-1.06105	0.145762	-7.27935	3.35437e-13	6.33452e-11
YEL033W	564.262	-1.14592	0.16901	-6.78022	1.19994e-11	1.68633e-09
YEL032W	1252.21	0.412097	0.146704	2.80904	0.00496889	0.0872878
YEL032C-A	0.326271	1.13118	3.14311	0.359891	0.718929	NA
YEL031W	2598.94	0.0640683	0.140484	0.456053	0.648352	0.836436
YEL030C-A	3.85434	0.529489	0.840602	0.629892	0.528765	0.781192
YEL030W	180.125	0.263449	0.174964	1.50573	0.132136	0.542087
YEL029C	776.069	0.284747	0.152704	1.86469	0.0622247	0.405625
YEL028W	60.3284	0.107591	0.213569	0.503778	0.614417	0.81963
YEL027W	2924.76	0.0981067	0.139566	0.702944	0.482091	0.765153
YEL026W	1463.58	-0.0502855	0.163063	-0.30838	0.757793	0.885858
YEL025C	728.447	0.214849	0.134116	1.60197	0.109163	0.50869
YEL024W	1422.06	-0.132904	0.140395	-0.946644	0.34382	0.700509
YEL023C	146.887	0.453516	0.159016	2.85202	0.00434428	0.0788362
YEL022W	1264.96	0.106748	0.15499	0.688739	0.490987	0.768896
YEL021W	935.314	0.160135	0.143692	1.11444	0.265091	0.646824
YEL020C-B	3.94573	0.0157374	0.782534	0.0201108	0.983955	0.992135
YEL020W-A	593.48	0.0855938	0.177288	0.482795	0.629241	0.82736
YEL020C	192.809	0.293267	0.156325	1.876	0.0606546	0.399562
YEL019C	86.7433	0.343798	0.201988	1.70207	0.0887416	0.474238
YEL018C-A	3.66213	-0.245304	0.977511	-0.250948	0.801854	0.906804
YEL018W	299.866	0.133122	0.151498	0.878706	0.37956	0.715749
YEL017C-A	736.6	-0.0307381	0.15084	-0.20378	0.838526	0.925856
YEL017W	311.394	0.111572	0.152972	0.729365	0.465779	0.75664
YEL016C	302.019	0.219014	0.167317	1.30898	0.190542	0.609165
YEL015W	1196.17	0.104459	0.133052	0.7851	0.432395	0.743878
YEL014C	0.803944	-0.00156769	1.62967	-0.000961968	0.999232	NA
YEL013W	1338.05	0.130764	0.136953	0.954808	0.339675	0.69975
YEL012W	324.467	0.197162	0.160292	1.23001	0.218693	0.627683
YEL011W	346.489	0.290765	0.14364	2.02426	0.0429431	0.333126
YEL010W	0.962607	-0.0893686	1.78535	-0.0500566	0.960077	NA
YEL009C-A	4.36737	0.706585	0.727983	0.970607	0.331744	0.697297
YEL009C	3671.2	-0.546436	0.142442	-3.8362	0.000124951	0.00410369
YEL008W	12.494	-0.0982072	0.48853	-0.201026	0.840678	0.926878
YEL008C-A	7.66146	-0.257998	0.558475	-0.461969	0.644103	0.83496
YEL007W	925.917	-0.30571	0.128802	-2.37348	0.0176212	0.209616
YEL006W	718.933	0.0569286	0.132528	0.429559	0.667517	0.843078
YEL005C	226.305	0.0772842	0.154389	0.50058	0.616666	0.820976
YEL004W	252.887	0.140935	0.144946	0.972329	0.330887	0.6968
YEL003W	288.074	0.119508	0.163818	0.729517	0.465686	0.75664
YEL002C	1091.21	0.085725	0.139392	0.614992	0.53856	0.783089
YEL001C	690.009	0.134247	0.147286	0.911477	0.362044	0.706208
YER001W	1175.01	-0.19399	0.157693	-1.23018	0.21863	0.627683
YER002W	1206.92	0.0917455	0.16206	0.56612	0.571312	0.798444
YER003C	883.229	0.140176	0.138502	1.01209	0.311496	0.681326
YER004W	618.242	0.0784651	0.156983	0.499833	0.617193	0.820976
YER005W	698.476	0.209141	0.139815	1.49584	0.134695	0.545975
YER006W	1458.18	0.0255354	0.151778	0.168242	0.866393	0.938955
YER006C-A	2.4515	0.763143	0.878578	0.868612	0.385059	0.719071
YER007W	224.809	0.388563	0.161597	2.40452	0.0161938	0.199306
YER007C-A	604.688	0.126678	0.151265	0.837461	0.402333	0.727546
YER008C	1244.18	0.0836928	0.136769	0.611929	0.540585	0.783957
YER009W	841.59	0.042004	0.151938	0.276456	0.782198	0.897105
YER010C	281.992	0.132775	0.145104	0.915036	0.360173	0.706208
YER011W	10.6326	-0.0443334	0.536554	-0.0826261	0.934149	0.974404
YER012W	1269.22	0.131572	0.143186	0.91889	0.358153	0.705485
YER013W	610.044	0.130082	0.136683	0.951702	0.341248	0.69975
YER014W	378.017	0.24326	0.157931	1.54029	0.12349	0.5338
YER014C-A	3.49991	0.436556	0.841909	0.518532	0.604087	0.813754
YER015W	184.216	0.190197	0.181331	1.04889	0.294228	0.670745
YER016W	531.712	0.0534516	0.146405	0.365094	0.715041	0.865339
YER017C	1259.85	0.0900722	0.134498	0.669691	0.503055	0.773016
YER018C	67.3185	0.328534	0.272822	1.20421	0.228509	0.631803
YER019W	513.176	0.187821	0.159185	1.17989	0.238045	0.635492
YER019C-A	489.533	-0.0835814	0.175433	-0.47643	0.633768	0.828974
YER020W	800.718	0.093756	0.128068	0.732083	0.464118	0.756184
YER021W	2966.48	0.0345255	0.142393	0.242466	0.808419	0.909735
YER022W	700.439	0.152237	0.134502	1.13185	0.257697	0.639271
YER023W	843.226	0.24521	0.16224	1.5114	0.130686	0.540918
YER023C-A	1.23731	1.56957	1.41906	1.10606	0.268701	NA
YER024W	621.357	0.835145	0.161864	5.15954	2.47556e-07	1.60858e-05
YER025W	3449.99	0.0665063	0.150757	0.441149	0.659105	0.83904
YER026C	1477.59	-0.171055	0.152251	-1.12351	0.26122	0.640761
YER027C	656.205	0.13908	0.137219	1.01356	0.310792	0.681241
YER028C	214.466	0.0312905	0.169173	0.184961	0.853259	0.933089
YER029C	364.347	0.118732	0.151852	0.781894	0.434277	0.744241
YER030W	320.318	0.162212	0.190106	0.853271	0.393509	0.723008
YER031C	595.406	0.0271386	0.157912	0.171859	0.863549	0.937554
YER032W	438.019	0.0481931	0.129954	0.370846	0.710752	0.864374
YER033C	410.541	0.364471	0.158908	2.29359	0.0218142	0.234979
YER034W	158.958	0.200415	0.164013	1.22195	0.221728	0.628178
YER035W	614.256	0.091099	0.156348	0.582667	0.560117	0.793607
YER036C	4622.91	-0.0187802	0.141281	-0.132927	0.894251	0.954559
YER037W	260.861	-0.0969599	0.21692	-0.446985	0.654886	0.837566
YER038C	263.903	0.0894425	0.172202	0.519405	0.603478	0.813754
YER038W-A	34.986	0.245348	0.268426	0.914022	0.360705	0.706208
YER039C	52.5362	0.131894	0.248157	0.531495	0.595076	0.808632
YER039C-A	26.5092	0.373272	0.303918	1.2282	0.219372	0.627683
YER040W	587.706	0.0455639	0.154204	0.295477	0.767629	0.890968
YER041W	335.479	0.267092	0.168473	1.58538	0.112881	0.515455
YER042W	159.919	0.866626	0.174509	4.96608	6.83185e-07	4.00824e-05
YER043C	4910.37	-0.174394	0.150511	-1.15868	0.246587	0.635931
YER044C	930.137	-0.291184	0.146296	-1.99038	0.0465493	0.3473
YER044C-A	56.0635	0.384004	0.257022	1.49405	0.135162	0.545975
YER045C	385.021	0.137063	0.148012	0.926032	0.354429	0.704885
YER046W	103.415	0.377727	0.184695	2.04513	0.0408417	0.326463
YER046W-A	2.16408	0.833608	0.942261	0.884689	0.376324	NA
YER047C	510.793	0.116316	0.139824	0.831875	0.40548	0.728315
YER048C	783.157	0.138967	0.146592	0.947983	0.343138	0.700509
YER048W-A	652.125	0.120216	0.154394	0.778628	0.436199	0.744276
YER049W	2635.34	0.025044	0.141521	0.176963	0.859537	0.936564
YER050C	524.714	0.0296279	0.164217	0.180419	0.856824	0.935632
YER051W	318.539	0.165438	0.141197	1.17168	0.241326	0.635931
YER052C	4113.47	-0.2343	0.144387	-1.62272	0.10465	0.50281
YER053C	842.786	-0.357071	0.152194	-2.34615	0.0189683	0.217966
YER053C-A	909.513	-1.65545	0.144468	-11.459	2.12042e-30	3.20342e-27
YER055C	1745.15	-0.208549	0.146987	-1.41883	0.155948	0.565253
YER056C	4400.45	-0.597854	0.144233	-4.14505	3.39746e-05	0.00138722
YER056C-A	1155.06	-0.113484	0.149838	-0.757377	0.448824	0.74972
YER057C	443.242	0.257399	0.151761	1.69608	0.089871	0.475978
YER058W	184.848	0.187625	0.162539	1.15434	0.248362	0.635931
YER059W	589.562	0.186578	0.143022	1.30454	0.19205	0.610813
YER060W	550.292	0.365736	0.161982	2.25787	0.0239536	0.247862
YER060W-A	36.774	1.19275	0.322665	3.69657	0.000218532	0.00695046
YER061C	275.934	-0.083205	0.154562	-0.538327	0.590351	0.806684
YER062C	1085.1	-0.580921	0.148927	-3.90072	9.59071e-05	0.00332132
YER063W	538.665	0.109006	0.141914	0.768112	0.44242	0.746572
YER064C	1522.57	-0.46043	0.112499	-4.09274	4.26311e-05	0.00169486
YER065C	205.537	0.361934	0.162498	2.22732	0.0259259	0.258352
YER066W	42.3685	0.357825	0.287689	1.24379	0.213578	0.623162
YER066C-A	2.19233	3.3035	1.42374	2.32029	0.020325	NA
YER067W	122.279	0.0911916	0.195707	0.465959	0.641245	0.833624
YER067C-A	2.47217	0.091006	0.966109	0.0941985	0.924952	0.970228
YER068W	993.601	0.0346594	0.135459	0.255865	0.798055	0.906368
YER068C-A	1.833	1.98579	1.44146	1.37762	0.16832	NA
YER069W	859.31	-0.622579	0.140891	-4.41886	9.92239e-06	0.000464814
YER070W	3667.04	-0.80472	0.130572	-6.16302	7.13687e-10	7.18802e-08
YER071C	171.893	0.194413	0.168058	1.15682	0.247345	0.635931
YER072W	817.218	0.0756457	0.149677	0.505392	0.613283	0.818668
YER073W	1598.23	-0.45551	0.127604	-3.56971	0.000357376	0.0103828
YER074W	1585.08	0.0241363	0.154243	0.156483	0.875653	0.94379
YER074W-A	345.72	0.135844	0.145447	0.933972	0.350318	0.701364
YER075C	372.18	0.237988	0.145259	1.63836	0.101346	0.497447
YER076C	91.9054	0.118948	0.183629	0.647766	0.517137	0.778541
YER076W-A	7.2604	0.0290854	0.517972	0.0561525	0.95522	0.983494
YER077C	806.33	0.210727	0.13787	1.52845	0.126401	0.537516
YER078C	461.181	0.353183	0.147024	2.40221	0.0162962	0.199763
YER078W-A	2.94915	0.291214	0.828232	0.351609	0.725131	0.869944
YER079W	208.209	0.334561	0.142605	2.34607	0.0189724	0.217966
YER079C-A	0.465358	-0.554872	2.32397	-0.23876	0.811291	NA
YER080W	945.147	0.272445	0.153177	1.77863	0.0752999	0.442213
YER081W	2249.58	-0.515684	0.162776	-3.16806	0.00153459	0.0352356
YER082C	1224.66	0.115458	0.143614	0.803945	0.421429	0.736677
YER083C	748.27	0.0902857	0.139241	0.648415	0.516716	0.778541
YER084W	15.3545	0.761812	0.388668	1.96006	0.049989	0.358769
YER084W-A	0.500469	2.62788	2.37797	1.10509	0.269119	NA
YER085C	2.53635	0.277183	0.969557	0.285886	0.774965	0.893179
YER086W	2381.95	0.0797704	0.14606	0.54615	0.584963	0.803985
YER087W	475.602	0.287489	0.150857	1.9057	0.0566889	0.386213
YER087C-A	27.7845	0.238161	0.319797	0.744726	0.456437	0.754044
YER087C-B	596.079	-0.0646954	0.1482	-0.43654	0.662445	0.840646
YER088C	681.617	0.341579	0.145238	2.35186	0.0186796	0.215833
YER088C-A	11.3329	-0.767191	0.541679	-1.41632	0.156681	0.565945
YER088W-B	2.41836	0.335375	0.92419	0.362885	0.71669	NA
YER089C	1142.47	0.169349	0.150473	1.12545	0.2604	0.640557
YER090W	2033.26	0.0168421	0.144682	0.116408	0.907329	0.961676
YER090C-A	0.0610454	0	6.00582	0	1	NA
YER091C	1216.14	0.54697	0.148274	3.68892	0.00022521	0.00712537
YER091C-A	0.577435	-0.0105602	2.41221	-0.00437783	0.996507	NA
YER092W	175.933	0.169305	0.182126	0.929601	0.352578	0.70338
YER093C	623.637	0.248734	0.146278	1.70042	0.0890517	0.474238
YER093C-A	189.26	0.110677	0.178942	0.618508	0.53624	0.782163
YER094C	1824.14	0.0639709	0.14918	0.428816	0.668057	0.843078
YER095W	1104.45	0.0320411	0.149918	0.213724	0.830762	0.921155
YER096W	100.055	1.02156	0.213658	4.78129	1.74176e-06	9.39772e-05
YER097W	22.1701	0.323578	0.354843	0.911889	0.361827	0.706208
YER098W	215.987	0.307359	0.166574	1.84518	0.0650115	0.413107
YER099C	689.805	0.230339	0.151307	1.52233	0.127926	0.537516
YER100W	737.408	0.202845	0.147154	1.37846	0.168063	0.579351
YER101C	238.909	0.184217	0.162545	1.13333	0.257077	0.638766
YER102W	1351.2	-0.0070058	0.154112	-0.0454592	0.963741	0.987267
YER103W	844.034	0.392521	0.249204	1.5751	0.115234	0.519352
YER104W	120.98	0.000867515	0.17474	0.00496461	0.996039	0.99769
YER105C	1644.37	0.0952614	0.135525	0.702906	0.482114	0.765153
YER106W	18.2254	0.628395	0.367941	1.70787	0.087661	0.473824
YER107C	772.852	0.0718084	0.13996	0.513062	0.607908	0.815741
YER107W-A	0.415218	3.1435	2.45529	1.28029	0.200441	NA
YER109C	350.938	0.225232	0.1454	1.54905	0.121369	0.528843
YER110C	1557.83	0.0655307	0.147094	0.445503	0.655956	0.837866
YER111C	560.332	0.36833	0.157838	2.3336	0.0196165	0.220749
YER112W	608.848	-0.0382206	0.143968	-0.265479	0.79064	0.90199
YER113C	961.788	0.245362	0.138849	1.76711	0.0772097	0.446914
YER115C	177.372	0.1063	0.154369	0.68861	0.491069	0.768896
YER116C	248.331	0.0852183	0.16434	0.51855	0.604074	0.813754
YER117W	2046.42	0.0297589	0.156102	0.190637	0.84881	0.930053
YER118C	566.77	-0.044429	0.14105	-0.314989	0.75277	0.883491
YER119C	387.299	0.124743	0.160803	0.775752	0.437895	0.745409
YER119C-A	1.60899	0.547637	1.22166	0.448275	0.653955	NA
YER120W	1155.95	0.0943983	0.137252	0.687771	0.491597	0.768896
YER121W	21.9473	0.328641	0.307925	1.06728	0.285847	0.664135
YER122C	1715.98	0.0923595	0.15169	0.608871	0.54261	0.785555
YER123W	1181.24	-0.0131848	0.137449	-0.0959249	0.92358	0.970161
YER124C	1885.19	-0.619544	0.132242	-4.68492	2.80067e-06	0.000147169
YER125W	1657.73	0.055058	0.153604	0.35844	0.720014	0.86726
YER126C	1799.57	0.139131	0.150279	0.925821	0.354539	0.704885
YER127W	773.745	0.0737973	0.156896	0.470359	0.638099	0.831758
YER128W	197.158	0.258258	0.158633	1.62803	0.103519	0.500054
YER129W	702.879	0.112796	0.138183	0.816281	0.41434	0.733021
YER130C	751.634	-0.0334716	0.153397	-0.218203	0.827271	0.919308
YER131W	2122.35	-0.0215688	0.159285	-0.13541	0.892288	0.953004
YER132C	841.85	0.207813	0.135169	1.53744	0.124186	0.535527
YER133W	2588.52	0.0771636	0.136753	0.564254	0.572581	0.798674
YER133W-A	0.570024	0.606745	1.91906	0.316167	0.751875	NA
YER134C	397.601	0.0708313	0.163497	0.433228	0.664849	0.841929
YER135C	4.36141	0.0967371	0.707786	0.136676	0.891287	0.95244
YER136W	1471.78	0.0933671	0.136212	0.685452	0.493058	0.769115
YER137C	60.8125	0.204673	0.222748	0.918855	0.358171	0.705485
YER137W-A	1.75029	0.983079	1.28773	0.763422	0.445212	NA
YER138C	3.25667	-0.262133	0.867226	-0.302266	0.762449	0.888252
YER137C-A	0	NA	NA	NA	NA	NA
YER138W-A	143.036	-0.887237	0.218474	-4.06107	4.88488e-05	0.00189226
YER139C	228.957	0.336705	0.139658	2.41093	0.0159117	0.197421
YER140W	407.274	0.302033	0.167575	1.80238	0.0714864	0.431992
YER141W	3475.38	-0.0172557	0.136067	-0.126818	0.899084	0.956375
YER142C	286.36	0.26428	0.172671	1.53054	0.125884	0.537516
YER143W	995.652	0.115469	0.148141	0.779452	0.435713	0.744241
YER144C	785.786	0.182692	0.130999	1.39461	0.163134	0.574672
YER145C	1964.19	-0.668826	0.153134	-4.36759	1.25624e-05	0.0005795
YER145C-A	2.33505	-2.03721	1.44812	-1.4068	0.159487	NA
YER146W	244.613	-0.0143509	0.176989	-0.0810834	0.935376	0.974404
YER147C	433.41	0.343809	0.148785	2.31078	0.0208448	0.228571
YER147C-A	1.46509	0.264263	1.21596	0.217329	0.827952	NA
YER148W	1991.97	0.046335	0.139361	0.332482	0.739526	0.876609
YER148W-A	12.6085	-1.14706	0.46314	-2.47669	0.0132606	0.175347
YER149C	340.836	0.196757	0.155219	1.26761	0.204939	0.618274
YER150W	83.6326	0.0395597	0.198865	0.198927	0.84232	0.927503
YER151C	1209.64	0.0678851	0.159584	0.425387	0.670555	0.844376
YER152C	284.314	0.104607	0.182537	0.573072	0.566596	0.796514
YER152W-A	0.376645	1.56272	2.88248	0.542145	0.587719	NA
YER153C	38.6319	0.556657	0.342071	1.62731	0.103671	0.500386
YER154W	600.905	0.203339	0.139145	1.46135	0.143919	0.555367
YER155C	2549.13	0.130978	0.155642	0.84153	0.400051	0.727546
YER156C	1061.68	0.0729543	0.160165	0.455495	0.648753	0.836436
YER157W	747.838	0.120722	0.133633	0.903387	0.36632	0.707399
YER158C	185.456	0.290514	0.152642	1.90324	0.0570095	0.386654
YER158W-A	3.54088	0.762812	0.910315	0.837965	0.40205	0.727546
YER159C	1349.7	-0.082124	0.146644	-0.560022	0.575464	0.800697
YER160C	3.79159	-0.53373	0.872125	-0.611988	0.540546	0.783957
YER159C-A	0	NA	NA	NA	NA	NA
YER161C	778.642	0.122345	0.138037	0.886319	0.375446	0.712472
YER162C	342.565	0.307655	0.139357	2.20768	0.0272664	0.26576
YER163C	321.434	-0.00353448	0.165253	-0.0213883	0.982936	0.992135
YER164W	1319.82	0.24563	0.141186	1.73976	0.0819013	0.4604
YER165W	4119.55	0.218785	0.143294	1.52683	0.126803	0.537516
YER165C-A	0.139852	-0.0104939	4.56848	-0.00229702	0.998167	NA
YER166W	1661.02	0.135743	0.143529	0.945754	0.344274	0.700509
YER167W	925.424	0.149947	0.135437	1.10713	0.268237	0.648599
YER168C	806.605	-0.0129083	0.135017	-0.0956053	0.923834	0.970161
YER170W	230.856	0.0942668	0.149908	0.628831	0.52946	0.781192
YER171W	856.141	0.183867	0.143484	1.28144	0.200039	0.616794
YER172C	1369.93	0.0387533	0.12828	0.302099	0.762576	0.888252
YER172C-A	0.282848	0.951208	2.9718	0.320078	0.748909	NA
YER173W	239.432	0.144811	0.155811	0.929405	0.352679	0.70338
YER174C	307.288	0.0926149	0.160555	0.576844	0.564045	0.796198
YER175C	674.612	-0.11856	0.150359	-0.788515	0.430395	0.743825
YER175W-A	29.0628	0.0725987	0.3078	0.235863	0.813539	0.911592
YER176W	1170.09	0.123749	0.149849	0.825824	0.408904	0.730094
YER177W	3855.41	-0.642583	0.150872	-4.25913	2.05227e-05	0.000898686
YER178W	1587.92	0.0857942	0.153555	0.558721	0.576352	0.800697
YER179W	21.4348	0.653999	0.357091	1.83146	0.0670317	0.419764
YER180C	156.561	0.15354	0.183666	0.835971	0.403171	0.727546
YER180C-A	64.8737	-0.102711	0.227011	-0.452447	0.650947	0.836681
YER181C	6.96355	0.0056872	0.602937	0.00943249	0.992474	0.996266
YER182W	376.093	0.0576048	0.143991	0.400057	0.689114	0.854455
YER183C	246.561	0.220886	0.170144	1.29823	0.194209	0.613732
YER184C	359.039	0.162416	0.141383	1.14877	0.250653	0.637199
YER185W	33.8011	0.452012	0.28482	1.58701	0.112511	0.514735
YER186C	256.7	0.00682622	0.188344	0.0362434	0.971088	0.988896
YER187W	63.9756	1.06149	0.229361	4.62801	3.69198e-06	0.000190689
YER188W	54.2626	0.304563	0.236002	1.29051	0.196873	0.616109
YER188C-A	5.3896	0.218465	0.643019	0.339749	0.734046	0.875264
YER189W	9.54696	0.533256	0.586102	0.909835	0.362909	0.70629
YER190W	22.4581	0.991652	0.393818	2.51805	0.0118007	0.162376
YER190C-A	0	NA	NA	NA	NA	NA
YER190C-B	0	NA	NA	NA	NA	NA
YJL091C	483.007	0.00662235	0.149435	0.044316	0.964653	0.987708
YJL026W	1855.03	-0.142159	0.150899	-0.94208	0.346152	0.700747
YJL026C-A	1.33419	1.78897	1.796	0.996088	0.319208	NA
YJR125C	1000.95	0.0987862	0.142949	0.691058	0.489529	0.768896
YJL225C	29.9646	0.638685	0.321798	1.98474	0.0471733	0.349777
YJL225W-A	0.123888	0.951215	5.66871	0.167801	0.86674	NA
YJL223C	0.458609	-0.0682138	2.49109	-0.0273831	0.978154	NA
YJL222W-B	0	NA	NA	NA	NA	NA
YJL222W-A	0	NA	NA	NA	NA	NA
YJL222W	7.94268	-0.960086	0.650365	-1.47622	0.139884	0.552977
YJL221C	0.493185	-0.875801	2.55149	-0.343251	0.731409	NA
YJL220W	0	NA	NA	NA	NA	NA
YJL219W	15.1859	0.478924	0.41146	1.16396	0.244439	0.635931
YJL218W	29.7342	0.194533	0.287213	0.677313	0.498207	0.771049
YJL217W	240.403	0.346594	0.158695	2.18403	0.0289602	0.275545
YJL216C	40.4017	0.461339	0.307558	1.50001	0.133613	0.544096
YJL215C	18.4128	0.10054	0.415546	0.241947	0.808821	0.909987
YJL214W	30.2711	0.0565656	0.296537	0.190754	0.848719	0.930053
YJL213W	209.117	-0.00352694	0.172492	-0.020447	0.983687	0.992135
YJL212C	1313.11	0.592969	0.117464	5.04811	4.46205e-07	2.77235e-05
YJL211C	29.4412	0.0733781	0.290896	0.252249	0.800849	0.906804
YJL210W	177.468	0.247384	0.179782	1.37603	0.168813	0.580536
YJL209W	531.845	-0.0535716	0.137337	-0.390073	0.696482	0.85821
YJL208C	750.162	0.181148	0.141132	1.28354	0.199303	0.616794
YJL207C	1118.52	0.106147	0.138947	0.763937	0.444905	0.748694
YJL206C	273.304	0.45487	0.154816	2.93813	0.00330195	0.0629453
YJL205C	91.2545	0.221622	0.218358	1.01495	0.310131	0.681241
YJL204C	470.64	0.239784	0.139396	1.72017	0.0854019	0.470148
YJL203W	303.688	0.3306	0.149664	2.20894	0.0271786	0.265332
YJL202C	3.45824	0.583311	0.87539	0.666343	0.505192	0.773896
YJL201W	618.227	0.221782	0.141747	1.56463	0.11767	0.522575
YJL200C	2170.29	0.0220887	0.154561	0.142913	0.886359	0.949693
YJL199C	39.3913	0.0365206	0.28318	0.128966	0.897385	0.95524
YJL198W	1246.47	0.188039	0.148991	1.26209	0.206917	0.619166
YJL197W	1265.45	0.0876769	0.134621	0.651285	0.514863	0.778327
YJL197C-A	0.0183868	0	6.00582	0	1	NA
YJL196C	806.911	0.0879444	0.153583	0.572618	0.566904	0.796697
YJL195C	2.76485	0.999756	0.928368	1.0769	0.281526	0.660429
YJL194W	523.458	0.00699174	0.152274	0.0459156	0.963377	0.987267
YJL193W	278.537	0.232616	0.155612	1.49485	0.134954	0.545975
YJL192C	651.211	0.0416987	0.156911	0.265748	0.790433	0.901924
YJL191W	865.678	-0.204374	0.147561	-1.38501	0.16605	0.577661
YJL190C	2053.78	0.000892449	0.163337	0.00546384	0.995641	0.997652
YJL189W	1441.06	-0.066653	0.158735	-0.419901	0.674558	0.846243
YJL188C	2.39902	-0.263947	1.09593	-0.240843	0.809677	NA
YJL187C	665.98	-0.00369692	0.14776	-0.0250197	0.980039	0.991193
YJL186W	1372.05	0.065487	0.147575	0.443753	0.657221	0.838139
YJL185C	97.1188	0.229604	0.19012	1.20768	0.22717	0.631327
YJL184W	170.653	-0.0764832	0.181196	-0.422102	0.672951	0.84497
YJL183W	1023.58	-0.0330557	0.128696	-0.256851	0.797294	0.905989
YJL182C	0.231566	0	3.35862	0	1	NA
YJL181W	382.149	0.252131	0.147015	1.715	0.0863445	0.471669
YJL180C	473.522	0.064566	0.150473	0.429086	0.66786	0.843078
YJL179W	222.304	0.0630557	0.195902	0.321875	0.747548	0.88145
YJL178C	558.785	0.0225012	0.150486	0.149524	0.88114	0.946677
YJL177W	1902.01	-0.0335347	0.147145	-0.227903	0.819721	0.914619
YJL176C	1081.13	0.0401205	0.133861	0.299717	0.764393	0.88951
YJL175W	0.847525	0.623589	1.77301	0.351712	0.725054	NA
YJL174W	1355.94	-0.0494527	0.130291	-0.379555	0.704276	0.861003
YJL173C	251.252	-0.0222554	0.16864	-0.13197	0.895008	0.954559
YJL172W	1272.13	0.230406	0.147	1.56739	0.117023	0.522575
YJL171C	1894.55	-0.0166865	0.149609	-0.111534	0.911193	0.963657
YJL170C	194.108	-0.0187541	0.191649	-0.0978567	0.922046	0.970161
YJL169W	19.0907	0.364392	0.335725	1.08539	0.27775	0.656668
YJL168C	968.933	0.0386581	0.130705	0.295766	0.767409	0.890968
YJL167W	3599.96	-0.133434	0.155767	-0.856626	0.391652	0.721615
YJL166W	572.265	-0.0408674	0.148193	-0.275772	0.782723	0.897144
YJL165C	976.631	0.17213	0.126591	1.35973	0.173916	0.586365
YJL164C	500.733	0.258581	0.129853	1.99134	0.0464436	0.3473
YJL163C	158.454	0.377024	0.168778	2.23384	0.0254935	0.256737
YJL162C	254.306	0.379088	0.160065	2.36835	0.0178678	0.211172
YJL161W	53.3126	0.545552	0.257207	2.12106	0.0339164	0.293635
YJL160C	36.0295	0.241078	0.268053	0.899367	0.368457	0.707977
YJL159W	7293.16	-0.924102	0.139699	-6.61495	3.71689e-11	4.49223e-09
YJL158C	2531.41	-0.511481	0.149471	-3.42195	0.000621727	0.0167728
YJL157C	1744.17	-0.16363	0.137082	-1.19366	0.232609	0.634329
YJL156W-A	7.1454	-0.12385	0.589961	-0.209928	0.833724	0.922915
YJL156C	777.435	0.213671	0.137666	1.5521	0.120639	0.528843
YJL155C	689.071	0.186329	0.150855	1.23515	0.216775	0.627485
YJL154C	1582.9	0.152635	0.134568	1.13426	0.256684	0.638593
YJL153C	48.9924	0.610175	0.292848	2.08359	0.0371972	0.308888
YJL152W	2.77498	0.330941	1.06807	0.309848	0.756677	0.885508
YJL151C	464.163	0.00330454	0.176164	0.0187583	0.985034	0.992755
YJL150W	2.80921	-0.793031	0.947573	-0.836908	0.402644	0.727546
YJL149W	472.323	0.127067	0.122985	1.03319	0.301514	0.676252
YJL148W	1035.68	-0.00856131	0.146328	-0.0585075	0.953344	0.982278
YJL147C	255.477	0.150477	0.158538	0.949157	0.342541	0.700509
YJL146W	373.412	0.0477003	0.136247	0.3501	0.726264	0.870278
YJL145W	693.99	0.115191	0.149265	0.771718	0.440281	0.746554
YJL144W	388.247	0.317126	0.183438	1.72879	0.083847	0.466134
YJL143W	1173.67	0.170804	0.159441	1.07127	0.284049	0.663514
YJL142C	0.990607	-1.87693	1.71854	-1.09216	0.274762	NA
YJL141C	677.309	-0.0329902	0.132808	-0.248406	0.80382	0.907433
YJL140W	883.134	0.0557307	0.166929	0.333859	0.738486	0.876387
YJL139C	576.554	0.312686	0.161495	1.93619	0.0528444	0.367902
YJL138C	1452.38	0.0126268	0.148181	0.0852123	0.932093	0.97383
YJL137C	201.02	0.477505	0.174974	2.72901	0.00635242	0.102916
YJL136W-A	0.2	-1.66529	4.00289	-0.416022	0.677394	NA
YJL136C	1167.6	0.0233084	0.163347	0.142692	0.886533	0.949711
YJL135W	1.68945	-0.895987	1.3473	-0.665022	0.506036	NA
YJL134W	583.248	0.136469	0.148988	0.915974	0.35968	0.706208
YJL133C-A	730.457	-0.4135	0.151479	-2.72976	0.00633802	0.102916
YJL133W	532.858	-0.0490924	0.121439	-0.404254	0.686026	0.853542
YJL132W	220.975	0.210269	0.150484	1.39728	0.162329	0.573995
YJL131C	331.065	0.214274	0.154912	1.3832	0.166602	0.578276
YJL130C	4559.49	-0.233258	0.154458	-1.51017	0.131	0.540918
YJL129C	1258.91	0.26562	0.146016	1.81912	0.0688937	0.424821
YJL128C	996.806	0.179701	0.139862	1.28485	0.198846	0.616794
YJL127W-A	0.375016	0	3.25696	0	1	NA
YJL127C-B	222.268	0.00223837	0.168908	0.013252	0.989427	0.99516
YJL127C	640.51	0.256959	0.133279	1.92798	0.0538582	0.372386
YJL126W	159.045	0.15838	0.193576	0.818179	0.413255	0.732664
YJL125C	738.071	0.0539345	0.147586	0.365445	0.714779	0.865339
YJL124C	774.313	0.0999137	0.140113	0.713092	0.475789	0.763012
YJL123C	1496.78	0.0829387	0.14833	0.55915	0.576059	0.800697
YJL122W	744.845	0.0747971	0.169315	0.441763	0.658661	0.838838
YJL121C	452.753	0.15894	0.150035	1.05936	0.289438	0.667585
YJL120W	2.39307	0.963895	1.11459	0.864794	0.387152	NA
YJL119C	26.6738	0.446294	0.31285	1.42654	0.153711	0.562768
YJL118W	161.109	0.0400175	0.176719	0.226447	0.820854	0.914869
YJL117W	1216.3	0.127066	0.150298	0.845427	0.397872	0.726791
YJL116C	272.624	-0.201269	0.178813	-1.12558	0.260341	0.640557
YJL115W	548.945	0.153486	0.139057	1.10376	0.269697	0.649574
YJL114W	12.2919	0.0230825	0.476683	0.048423	0.961379	0.986547
YJL113W	59.5	0.277205	0.265672	1.04341	0.296759	0.673419
YJL112W	677.4	0.0352852	0.138065	0.255569	0.798284	0.906368
YJL111W	2709.08	0.0550425	0.140326	0.392248	0.694875	0.857763
YJL110C	616.921	0.0552641	0.132724	0.416384	0.677129	0.848696
YJL109C	2293.54	0.07273	0.14856	0.489566	0.624441	0.824674
YJL108C	202.41	0.0809541	0.168906	0.479284	0.631736	0.82775
YJL107C	424.059	0.0598197	0.143838	0.415882	0.677496	0.848696
YJL106W	60.4567	-0.138393	0.244431	-0.566185	0.571268	0.798444
YJL105W	22.1132	0.514376	0.409014	1.2576	0.208537	0.621063
YJL104W	506.993	0.0818346	0.147569	0.554551	0.579202	0.801318
YJL103C	169.98	0.210378	0.154441	1.36219	0.173137	0.585664
YJL102W	345.88	0.185137	0.147393	1.25607	0.209089	0.621063
YJL101C	4152.78	-0.236086	0.131292	-1.79817	0.0721494	0.433567
YJL100W	834.694	0.196101	0.126565	1.54942	0.121282	0.528843
YJL099W	554.731	0.250934	0.151482	1.65653	0.0976149	0.493217
YJL098W	1062.89	0.128337	0.152163	0.843418	0.398995	0.727118
YJL097W	408.333	0.104735	0.160781	0.651412	0.514781	0.778327
YJL096W	495.202	-0.00581236	0.136639	-0.0425381	0.96607	0.988273
YJL095W	528.959	0.201851	0.155944	1.29438	0.195534	0.615183
YJL094C	712.549	0.179734	0.132914	1.35226	0.176292	0.590213
YJL093C	858.553	0.0403946	0.138881	0.290859	0.77116	0.891718
YJL092W	496.588	-0.00531299	0.136417	-0.0389465	0.968933	0.988846
YJL090C	417.123	0.118987	0.138037	0.861993	0.388692	0.720289
YJL089W	114.414	0.467108	0.165458	2.82312	0.00475581	0.0842796
YJL088W	201.069	-1.70065	0.175446	-9.69332	3.21904e-22	1.62106e-19
YJL087C	681.167	0.164509	0.144126	1.14142	0.253695	0.637199
YJL086C	0.405242	0	2.40987	0	1	NA
YJL085W	537.211	0.112552	0.148663	0.7571	0.44899	0.74972
YJL084C	700.858	0.148147	0.147556	1.004	0.315378	0.684565
YJL083W	291.682	0.0603762	0.131956	0.457549	0.647276	0.835932
YJL082W	1742.31	0.0330803	0.134314	0.24629	0.805458	0.908432
YJL081C	716.954	0.0728079	0.143302	0.508074	0.611401	0.817592
YJL080C	2413.43	0.196581	0.144146	1.36377	0.172641	0.585664
YJL079C	262.394	0.108979	0.184214	0.591587	0.554127	0.791442
YJL078C	768.777	-0.896481	0.162186	-5.5275	3.24829e-08	2.39383e-06
YJL077W-B	18.2308	0.303108	0.400048	0.757679	0.448643	0.74972
YJL077C	3.77751	0.300318	0.703251	0.427042	0.669349	0.843348
YJL077W-A	21.293	0.446974	0.341058	1.31055	0.19001	0.608817
YJL076W	1625.92	0.0541027	0.147548	0.366678	0.713859	0.865339
YJL075C	0.0697122	0.95123	6.00582	0.158385	0.874154	NA
YJL074C	795.175	0.0850706	0.154843	0.549401	0.58273	0.803489
YJL073W	599.58	0.0955255	0.145621	0.655989	0.511831	0.778093
YJL072C	429.485	0.114014	0.148472	0.767919	0.442535	0.746572
YJL071W	620.108	0.18748	0.160261	1.16984	0.242065	0.635931
YJL070C	419.101	0.132039	0.145083	0.910096	0.362772	0.70626
YJL069C	1041.22	0.159368	0.147907	1.07749	0.281263	0.660323
YJL068C	278.216	0.192073	0.158411	1.2125	0.225323	0.630217
YJL067W	3.65914	0.233137	0.894485	0.260638	0.794372	0.90407
YJL066C	386.006	0.128918	0.136973	0.941196	0.346605	0.700747
YJL065C	313.658	0.122618	0.158366	0.774268	0.438772	0.745641
YJL064W	2.01968	2.05364	1.42049	1.44573	0.148252	NA
YJL063C	549.429	0.13025	0.151743	0.858361	0.390693	0.721615
YJL062W-A	200.138	0.160203	0.194143	0.825181	0.409269	0.730094
YJL062W	527.191	0.0727813	0.143077	0.508685	0.610973	0.817388
YJL061W	1104.28	0.177161	0.140731	1.25886	0.208079	0.620643
YJL060W	612.7	0.311597	0.135343	2.30228	0.0213192	0.231712
YJL059W	198.851	0.181103	0.142756	1.26862	0.204578	0.618274
YJL058C	235.637	0.140231	0.148689	0.943112	0.345624	0.700639
YJL057C	698.807	0.111934	0.1357	0.824867	0.409447	0.730094
YJL056C	251.885	0.341329	0.168451	2.02628	0.0427358	0.332371
YJL055W	820.046	0.0664715	0.152024	0.437244	0.661935	0.840175
YJL054W	910.71	0.105534	0.153503	0.687505	0.491765	0.768896
YJL053W	588.651	0.0609994	0.142412	0.428332	0.66841	0.843078
YJL052C-A	0.158644	1.52159	4.71894	0.322444	0.747116	NA
YJL052W	2277.06	-1.38001	0.164266	-8.40106	4.42457e-17	1.40725e-14
YJL051W	501.591	0.192994	0.138196	1.39652	0.162557	0.574355
YJL050W	1307.25	0.0508807	0.162682	0.312762	0.754461	0.884596
YJL049W	415.564	0.173903	0.129085	1.3472	0.177916	0.592419
YJL048C	1376.32	-0.462188	0.141773	-3.26006	0.00111388	0.0275868
YJL047C-A	35.8409	-0.0231335	0.377299	-0.0613135	0.95111	0.981642
YJL047C	686.451	0.228834	0.121776	1.87914	0.0602256	0.397921
YJL046W	447.369	0.220327	0.138561	1.59011	0.11181	0.512642
YJL045W	34.764	0.589207	0.274293	2.14809	0.0317064	0.287259
YJL044C	660.792	0.325907	0.146205	2.2291	0.025807	0.258277
YJL043W	5.03874	1.74282	0.685514	2.54236	0.0110108	0.1553
YJL042W	763.218	0.209254	0.132009	1.58514	0.112934	0.515455
YJL041W	1405.07	0.0046361	0.138009	0.0335927	0.973202	0.989411
YJL039C	1610.53	0.0757388	0.145834	0.519349	0.603517	0.813754
YJL038C	18.0933	0.718794	0.406495	1.76827	0.0770158	0.446914
YJL037W	41.2287	0.559531	0.240688	2.32471	0.0200873	0.224791
YJL036W	763.852	0.251987	0.14153	1.78045	0.0750022	0.441322
YJL035C	143.613	0.211614	0.219925	0.962209	0.335944	0.69975
YJL034W	7943.83	-0.263257	0.144678	-1.8196	0.0688192	0.424795
YJL033W	931.963	0.119755	0.151397	0.791004	0.428942	0.743146
YJL032W	0.37693	0.951205	3.12347	0.304535	0.760721	NA
YJL031C	742.566	0.0968634	0.150112	0.645274	0.51875	0.778633
YJL030W	378.549	0.0772612	0.143964	0.536669	0.591496	0.806684
YJL029C	807.081	0.218998	0.138366	1.58275	0.113478	0.516873
YJL028W	1.98153	1.88897	1.17981	1.60108	0.109359	NA
YJL027C	1.74998	0.656497	1.18347	0.554721	0.579085	NA
YJL025W	225.51	0.151793	0.165008	0.919916	0.357617	0.705349
YJL024C	292.567	0.197996	0.164789	1.20152	0.229551	0.63226
YJL023C	207.972	0.156958	0.166104	0.944937	0.344691	0.700509
YJL022W	4.94762	1.31332	0.708437	1.85383	0.0637635	0.409047
YJL020C	1384.22	0.0830787	0.142051	0.584852	0.558647	0.793607
YJL020W-A	0.753454	2.78376	1.98471	1.4026	0.160736	NA
YJL019W	472.289	0.118759	0.127668	0.930219	0.352258	0.703326
YJL016W	520.7	0.276477	0.136358	2.02757	0.0426039	0.332358
YJL015C	8.39913	0.316348	0.629676	0.502399	0.615387	0.820115
YJL014W	2313.12	0.108239	0.154448	0.70081	0.483421	0.765772
YJL013C	470.923	0.268884	0.149587	1.79751	0.0722552	0.433603
YJL012C	1305.84	0.107352	0.140861	0.762111	0.445994	0.749424
YJL011C	265.003	0.129418	0.150086	0.862295	0.388525	0.720289
YJL010C	1332.56	0.167972	0.160482	1.04667	0.295251	0.671006
YJL009W	1.6577	1.21881	1.24833	0.976352	0.32889	NA
YJL008C	2466.26	0.0247376	0.142727	0.173321	0.862399	0.937256
YJL007C	0.398228	-0.0105554	2.6018	-0.00405695	0.996763	NA
YJL006C	325.64	0.225007	0.146755	1.53322	0.125222	0.53668
YJL005W	1198.57	0.0970331	0.132656	0.731462	0.464497	0.756184
YJL004C	327.588	0.00527414	0.146736	0.0359431	0.971328	0.988896
YJL003W	195.298	0.109941	0.152545	0.720707	0.47109	0.760565
YJL002C	1749.98	0.0197714	0.134326	0.14719	0.882982	0.947964
YJL001W	1277.01	0.0832361	0.16154	0.515266	0.606367	0.814937
YJR001W	1569.61	0.17099	0.134837	1.26812	0.204754	0.618274
YJR002W	1342.22	0.0651198	0.148172	0.439486	0.660309	0.839223
YJR003C	671.332	-0.0486942	0.136241	-0.357414	0.720782	0.86784
YJR004C	161.593	0.481153	0.197575	2.43529	0.0148799	0.188115
YJR005W	1128.45	0.0956828	0.134214	0.712913	0.475899	0.763012
YJR005C-A	2.68608	0.528155	0.898311	0.587942	0.556571	0.793115
YJR006W	667.699	0.062709	0.140175	0.447363	0.654613	0.837566
YJR007W	1884.17	0.114151	0.140485	0.81255	0.416476	0.733355
YJR008W	303.787	0.123228	0.161575	0.762669	0.445661	0.74934
YJR009C	13240.7	-1.25371	0.15477	-8.10045	5.47541e-16	1.65439e-13
YJR010W	337.211	0.807559	0.156666	5.15464	2.54116e-07	1.63364e-05
YJR010C-A	161.337	0.117814	0.185785	0.634142	0.525988	0.780041
YJR011C	241.734	0.25095	0.16202	1.54888	0.121412	0.528843
YJR012C	180.618	0.281269	0.201647	1.39485	0.16306	0.574672
YJR013W	516.135	0.114021	0.144495	0.789096	0.430056	0.743825
YJR014W	787.793	0.100241	0.165316	0.60636	0.544276	0.786303
YJR015W	955.941	0.295863	0.149135	1.98386	0.0472711	0.350073
YJR016C	3744.74	-0.182434	0.14505	-1.25774	0.208487	0.621063
YJR017C	414.184	0.261329	0.166014	1.57414	0.115455	0.519352
YJR018W	11.779	-0.201685	0.470037	-0.429083	0.667863	0.843078
YJR019C	217.599	0.322497	0.160474	2.00966	0.0444672	0.337582
YJR020W	9.17955	0.340506	0.590238	0.576896	0.56401	0.796198
YJR021C	194.011	0.0907087	0.163227	0.555722	0.578401	0.801318
YJR022W	132.714	0.199552	0.174385	1.14432	0.252492	0.637199
YJR023C	0.560153	2.91206	2.02135	1.44066	0.149682	NA
YJR024C	576.72	0.0952272	0.147939	0.643691	0.519776	0.778633
YJR025C	908.486	0.0457281	0.1601	0.285623	0.775167	0.893179
YJR027W	148.412	-0.36308	0.210995	-1.7208	0.0852869	0.470148
YJR026W	0	NA	NA	NA	NA	NA
YJR029W	4.06467	-0.594745	0.78224	-0.76031	0.447069	0.74972
YJR028W	0	NA	NA	NA	NA	NA
YJR030C	458.56	0.282883	0.15308	1.84795	0.0646099	0.411669
YJR031C	626.898	0.197454	0.155775	1.26756	0.204956	0.618274
YJR032W	680.201	0.129801	0.141986	0.914181	0.360622	0.706208
YJR033C	683.765	0.14644	0.140529	1.04206	0.297382	0.674115
YJR034W	131.604	0.133095	0.169212	0.786559	0.43154	0.743825
YJR035W	554.273	0.222539	0.147411	1.50965	0.131133	0.540918
YJR036C	155.305	0.188933	0.162985	1.15921	0.246372	0.635931
YJR037W	0.175002	0	3.91052	0	1	NA
YJR038C	3.17954	-0.234516	1.00675	-0.232944	0.815805	0.912019
YJR039W	307.825	0.109371	0.138532	0.789497	0.429822	0.743825
YJR040W	949.11	0.126935	0.13784	0.920887	0.35711	0.705349
YJR041C	1061.27	0.0724527	0.155686	0.465377	0.641662	0.83376
YJR042W	1549.24	0.0727423	0.144014	0.505106	0.613484	0.818668
YJR043C	301.358	0.0682181	0.142592	0.478414	0.632356	0.828382
YJR044C	480.556	0.180778	0.152827	1.18289	0.236852	0.63542
YJR045C	8228.16	-0.162686	0.124336	-1.30844	0.190723	0.609165
YJR046W	1063.22	0.26304	0.146742	1.79254	0.0730471	0.436522
YJR047C	18.0723	1.45663	0.361743	4.02669	5.65676e-05	0.00213649
YJR048W	2564.61	-0.425535	0.149518	-2.84604	0.00442669	0.0798522
YJR049C	557.646	0.380677	0.154814	2.45893	0.0139353	0.181099
YJR050W	363.684	0.21636	0.156616	1.38147	0.167134	0.578508
YJR051W	1002.36	0.161073	0.133184	1.2094	0.226508	0.630619
YJR052W	509.688	0.201628	0.136244	1.47991	0.138898	0.552937
YJR053W	229.497	0.0303711	0.156508	0.194055	0.846133	0.929447
YJR054W	579.145	0.0822389	0.141106	0.582818	0.560016	0.793607
YJR055W	113.553	0.479549	0.181015	2.64922	0.00806782	0.123741
YJR056C	477.534	0.260008	0.133937	1.94128	0.0522246	0.365974
YJR057W	291.812	0.0225166	0.15965	0.141038	0.88784	0.950169
YJR058C	313.951	0.0879516	0.161053	0.546104	0.584995	0.803985
YJR059W	1041.44	0.0457671	0.113509	0.403201	0.6868	0.854154
YJR060W	664.923	0.0362674	0.141879	0.255621	0.798243	0.906368
YJR061W	245.033	0.322722	0.14821	2.17747	0.0294457	0.278486
YJR062C	582.267	0.0324362	0.152797	0.212283	0.831886	0.921556
YJR063W	470.323	-0.0364165	0.15229	-0.239127	0.811007	0.910776
YJR064W	2660.03	0.086226	0.147328	0.585267	0.558368	0.793607
YJR065C	1448.32	0.0971248	0.130961	0.741633	0.45831	0.754887
YJR066W	1362.16	0.172086	0.145123	1.1858	0.235702	0.634736
YJR067C	174.241	0.178687	0.169212	1.056	0.29097	0.669149
YJR068W	636.807	0.0683955	0.15276	0.447732	0.654347	0.837566
YJR069C	642.497	0.196122	0.155372	1.26227	0.206851	0.619166
YJR070C	1544.69	-0.0135875	0.145639	-0.0932958	0.925669	0.970643
YJR071W	0.615735	-0.0105632	2.25185	-0.00469088	0.996257	NA
YJR072C	876.911	0.100096	0.152304	0.657213	0.511044	0.777594
YJR073C	437.152	-0.0903638	0.174598	-0.517553	0.60477	0.81431
YJR074W	200.048	-0.070429	0.177679	-0.396384	0.691821	0.855644
YJR075W	809.665	0.173296	0.130322	1.32976	0.183598	0.599786
YJR076C	1290.64	0.00716815	0.14582	0.0491575	0.960794	0.986421
YJR077C	1281.46	0.0264639	0.152658	0.173354	0.862374	0.937256
YJR078W	464.583	0.276961	0.203569	1.36053	0.173662	0.58628
YJR079W	18.4715	0.529772	0.352084	1.50468	0.132408	0.542771
YJR080C	532.546	0.129391	0.149496	0.865518	0.386755	0.719851
YJR082C	261.686	0.153761	0.176348	0.87192	0.383252	0.717924
YJR083C	258.653	0.127288	0.143177	0.889029	0.373987	0.711141
YJR084W	467.621	0.137477	0.131333	1.04679	0.295198	0.671006
YJR085C	306.864	0.0189485	0.16835	0.112554	0.910384	0.963236
YJR086W	266.526	0.142162	0.152405	0.932787	0.35093	0.701976
YJR087W	42.6871	-0.071241	0.278887	-0.255447	0.798378	0.906368
YJR088C	888.65	0.0714756	0.148884	0.480075	0.631174	0.8276
YJR089W	576.161	0.289881	0.149318	1.94137	0.0522134	0.365974
YJR090C	1043.66	0.135239	0.131327	1.02979	0.303111	0.676252
YJR091C	1524.48	0.113986	0.144576	0.788415	0.430454	0.743825
YJR092W	868.987	-0.0583156	0.13516	-0.431456	0.666137	0.84268
YJR093C	601.385	0.0563803	0.143559	0.392733	0.694517	0.857763
YJR094C	74.5423	0.159633	0.229303	0.696166	0.486325	0.767314
YJR094W-A	1123.93	-0.0407497	0.161651	-0.252085	0.800976	0.906804
YJR095W	7.47492	0.409616	0.554839	0.73826	0.460356	0.755921
YJR096W	299.192	0.210258	0.167517	1.25515	0.209424	0.621063
YJR097W	148.825	0.436996	0.171544	2.54743	0.010852	0.153961
YJR098C	229.872	0.418752	0.161066	2.59988	0.00932575	0.138126
YJR099W	245.416	0.249556	0.155435	1.60552	0.108378	0.50869
YJR100C	362.497	0.227261	0.157486	1.44306	0.149004	0.558324
YJR101W	647.536	0.106505	0.145543	0.731777	0.464305	0.756184
YJR102C	283.675	0.187267	0.151373	1.23712	0.216042	0.626616
YJR103W	1041.48	0.15607	0.155301	1.00495	0.31492	0.684185
YJR104C	4409.99	-0.795416	0.15805	-5.03268	4.83667e-07	2.95232e-05
YJR105W	1941.47	-0.0704871	0.170584	-0.41321	0.679453	0.849738
YJR106W	401.325	0.140339	0.14691	0.95527	0.339441	0.69975
YJR107W	88.6116	0.29468	0.2552	1.1547	0.248212	0.635931
YJR108W	22.8507	-0.390823	0.365677	-1.06877	0.285175	0.664135
YJR109C	4905.27	-0.405877	0.155601	-2.60844	0.00909551	0.135714
YJR110W	561.285	0.04038	0.130993	0.308262	0.757883	0.885858
YJR111C	586.548	0.0880591	0.141233	0.623501	0.532955	0.781192
YJR112W	210.239	0.234109	0.161217	1.45213	0.146465	0.558113
YJR112W-A	181.273	0.173549	0.183133	0.947665	0.3433	0.700509
YJR113C	651.873	0.150453	0.207633	0.72461	0.468691	0.758548
YJR114W	4.93506	0.700554	0.723088	0.968836	0.332627	0.69814
YJR115W	20.76	0.157264	0.362132	0.434273	0.66409	0.841595
YJR116W	219.895	0.520941	0.161991	3.21586	0.00130053	0.0309412
YJR117W	2023.74	0.155719	0.135909	1.14576	0.251896	0.637199
YJR118C	420.066	0.190125	0.156984	1.21111	0.225852	0.630217
YJR119C	220.959	0.405824	0.156409	2.59464	0.00946908	0.139565
YJR120W	72.2991	-0.269615	0.274507	-0.98218	0.326011	0.692821
YJR121W	3924.86	-0.0238866	0.134194	-0.178	0.858723	0.936183
YJR122W	1560.19	0.0581614	0.129149	0.450344	0.652463	0.83679
YJR123W	5207.52	-0.0779399	0.152469	-0.511186	0.60922	0.81612
YJR124C	558.406	0.213563	0.126086	1.69379	0.0903054	0.477024
YJR126C	1166.69	0.134318	0.139075	0.965794	0.334147	0.698703
YJR127C	469.418	0.628868	0.146429	4.29469	1.74935e-05	0.000793641
YJR128W	5.35879	1.41601	0.676488	2.09318	0.0363329	0.305256
YJR129C	185.688	0.261473	0.157177	1.66356	0.0961997	0.492239
YJR130C	1513.73	0.130924	0.151387	0.864831	0.387132	0.719851
YJR131W	405.462	0.140588	0.148918	0.944059	0.345139	0.700509
YJR132W	1127.92	0.130934	0.139197	0.940639	0.34689	0.700836
YJR133W	276.878	0.177119	0.177535	0.99766	0.318444	0.685436
YJR134C	661.865	0.15578	0.163878	0.950585	0.341815	0.700199
YJR135C	154.647	0.216727	0.164899	1.3143	0.188746	0.607654
YJR135W-A	164.065	0.13208	0.185558	0.711801	0.476588	0.763012
YJR136C	298.855	0.0336429	0.168029	0.200221	0.841308	0.927307
YJR137C	925.919	0.658536	0.134337	4.9021	9.48173e-07	5.40548e-05
YJR138W	761.109	0.330542	0.151145	2.18691	0.028749	0.275325
YJR139C	981.706	0.249192	0.159248	1.5648	0.11763	0.522575
YJR140C	721.911	0.215474	0.153799	1.40101	0.161212	0.571663
YJR140W-A	0.597663	3.22938	2.05443	1.57191	0.115972	NA
YJR141W	255.684	0.219855	0.172769	1.27254	0.203182	0.618274
YJR142W	419.967	0.209992	0.162088	1.29555	0.195131	0.615116
YJR143C	1435.83	0.170951	0.14763	1.15796	0.246879	0.635931
YJR144W	674.035	0.0709536	0.159475	0.44492	0.656377	0.838049
YJR145C	2596.82	-0.118352	0.155839	-0.75945	0.447583	0.74972
YJR146W	4.94106	0.0971556	0.768717	0.126387	0.899426	0.956402
YJR147W	391.195	-0.266953	0.136877	-1.95031	0.0511394	0.363447
YJR148W	1724.38	-0.0774061	0.145118	-0.533401	0.593756	0.808506
YJR149W	158.01	0.517721	0.179828	2.87897	0.00398976	0.0737313
YJR150C	0.493581	1.93888	2.65208	0.73108	0.46473	NA
YJR151C	145.192	0.218399	0.174814	1.24932	0.211548	0.622388
YJR151W-A	0.185116	0	4.12889	0	1	NA
YJR152W	122.367	0.199615	0.195044	1.02344	0.306101	0.676909
YJR153W	11.9977	0.200324	0.498348	0.401976	0.687702	0.854375
YJR154W	189.391	0.396291	0.161405	2.45526	0.0140781	0.182455
YJR155W	751.551	-0.62062	0.144848	-4.28463	1.83045e-05	0.000819364
YJR156C	16.0434	0.187872	0.381783	0.492093	0.622654	0.823888
YJR157W	0.996357	0.600859	1.49737	0.401276	0.688217	NA
YJR158W	0	NA	NA	NA	NA	NA
YJR159W	1.10695	-0.542617	1.57587	-0.344328	0.7306	NA
YJR160C	7.93337	0.0196703	0.584066	0.0336783	0.973134	0.989411
YJR161C	186.393	0.012469	0.160896	0.0774971	0.938228	0.975183
YJR162C	0.0629124	0.95123	6.00582	0.158385	0.874154	NA
YBL047C	2106.96	0.0257386	0.14205	0.181194	0.856216	0.935475
YBR012W-B	7.20056	-0.626193	0.6254	-1.00127	0.316697	0.684827
YBR078W	6109.56	-0.265516	0.141193	-1.88052	0.0600367	0.397921
YBR140C	1488.35	0.107828	0.154635	0.697305	0.485612	0.766997
YBL113C	70.5119	0.22589	0.217901	1.03667	0.299891	0.676252
YBL113W-A	1.7221	-1.20469	1.19479	-1.00829	0.313317	NA
YBL112C	0.102548	0	6.00582	0	1	NA
YBL111C	1.39421	0.10962	1.28221	0.0854931	0.931869	NA
YBL109W	1.58207	0.375191	1.31017	0.286367	0.774597	NA
YBL108C-A	0.0854576	0	6.00582	0	1	NA
YBL108W	0.646384	-0.0080476	1.91023	-0.0042129	0.996639	NA
YBL107W-A	0.0567245	0	6.00582	0	1	NA
YBL107C	456.108	0.261816	0.14356	1.82374	0.0681911	0.423357
YBL106C	133.394	0.38301	0.185112	2.06908	0.0385389	0.317213
YBL105C	1372.84	0.15753	0.129444	1.21697	0.223615	0.62897
YBL104C	641.147	0.120509	0.146452	0.822861	0.410587	0.730403
YBL103C	598.997	0.0270061	0.133784	0.201864	0.840023	0.926663
YBL102W	671.019	0.193803	0.133048	1.45665	0.145214	0.5562
YBL101C	843.401	0.150121	0.151397	0.991569	0.321408	0.68765
YBL100W-C	5.40731	0.32994	0.648564	0.508723	0.610946	0.817388
YBL100W-B	103.985	-0.303993	0.23506	-1.29326	0.195923	0.615183
YBL100W-A	0	NA	NA	NA	NA	NA
YBL100C	0.676678	-1.39449	1.93414	-0.720987	0.470918	NA
YBL099W	2135.74	0.0242713	0.138088	0.175768	0.860477	0.937081
YBL098W	533.011	0.250133	0.160328	1.56014	0.118728	0.524988
YBL097W	527.535	0.138605	0.145217	0.954472	0.339845	0.69975
YBL096C	2.09123	1.45	1.19965	1.20869	0.226783	NA
YBL095W	407.454	0.0951925	0.14781	0.64402	0.519562	0.778633
YBL094C	7.773	0.181147	0.657204	0.275633	0.78283	0.897144
YBL093C	541.592	0.228103	0.143318	1.59159	0.111477	0.512642
YBL092W	3577.81	-0.029425	0.149821	-0.196401	0.844296	0.929172
YBL091C-A	149.131	0.0548201	0.180044	0.304482	0.760761	0.888207
YBL091C	627.455	0.207968	0.162064	1.28324	0.199406	0.616794
YBL090W	365.051	0.0499147	0.161445	0.309175	0.757189	0.885508
YBL089W	440.571	0.124023	0.123403	1.00503	0.314884	0.684185
YBL088C	794.178	0.161913	0.135341	1.19634	0.231565	0.633475
YBL087C	1114.57	-0.00842826	0.153658	-0.0548506	0.956257	0.983821
YBL086C	449.091	0.206278	0.131718	1.56606	0.117335	0.522575
YBL085W	1109.67	0.0408643	0.141369	0.289062	0.772534	0.892795
YBL084C	579.387	0.165918	0.132695	1.25037	0.211163	0.622388
YBL083C	0.0169632	0	6.00582	0	1	NA
YBL082C	303.015	0.235989	0.167026	1.41289	0.157689	0.566745
YBL081W	412.669	0.185709	0.169055	1.09851	0.27198	0.651402
YBL080C	367.74	0.0215562	0.149439	0.144247	0.885305	0.949237
YBL079W	1710.86	0.0350697	0.150054	0.233714	0.815207	0.912019
YBL078C	263.196	0.102843	0.18708	0.549727	0.582507	0.803489
YBL077W	0.415221	1.53531	2.73857	0.560624	0.575054	NA
YBL076C	5357.84	0.0885474	0.14626	0.605413	0.544905	0.786448
YBL075C	291.652	0.583112	0.139744	4.1727	3.0101e-05	0.00123742
YBL074C	246.33	0.130053	0.167221	0.777731	0.436728	0.7446
YBL073W	0.671699	3.16427	1.93245	1.63744	0.101538	NA
YBL072C	1649.96	-0.0166864	0.156668	-0.106508	0.915179	0.965845
YBL071C-B	0.7987	-0.0105733	2.14767	-0.00492314	0.996072	NA
YBL071W-A	175.039	0.301971	0.189508	1.59345	0.11106	0.512317
YBL071C	3.00142	-0.0837592	0.823205	-0.101748	0.918957	0.968479
YBL070C	1.10611	0.939837	1.79867	0.522519	0.601309	NA
YBL069W	481.703	0.166529	0.140359	1.18645	0.235446	0.634329
YBL068W-A	0	NA	NA	NA	NA	NA
YBL068W	578.239	0.207741	0.174668	1.18935	0.234303	0.634329
YBL067C	848.341	0.176754	0.144649	1.22195	0.221726	0.628178
YBL066C	509.599	0.234237	0.131594	1.78	0.0750756	0.441325
YBL065W	2.379	2.97712	1.32496	2.24695	0.024643	NA
YBL064C	1057.08	-0.14928	0.130617	-1.14289	0.253085	0.637199
YBL063W	382.235	0.132358	0.158476	0.835192	0.40361	0.727546
YBL062W	2.27197	1.62149	1.27093	1.27583	0.202015	NA
YBL061C	1217.42	0.114656	0.140276	0.817361	0.413722	0.732664
YBL060W	368.038	0.147065	0.14354	1.02456	0.305571	0.676909
YBL059C-A	214.46	0.00774639	0.161903	0.0478458	0.961839	0.986657
YBL059W	144.894	0.114378	0.169334	0.675459	0.499384	0.771118
YBL058W	1701.26	0.117493	0.137265	0.855961	0.392019	0.721906
YBL057C	464.533	0.0735336	0.158861	0.46288	0.64345	0.834748
YBL056W	1664.77	0.0644617	0.144616	0.445745	0.655781	0.837819
YBL055C	528.342	0.131796	0.15763	0.836107	0.403095	0.727546
YBL054W	423.607	0.208038	0.172835	1.20368	0.228714	0.631803
YBL053W	1.92075	0.563314	1.53257	0.367561	0.713201	NA
YBL052C	435.927	0.274206	0.149965	1.82846	0.0674806	0.420831
YBL051C	1564.48	0.0759048	0.147337	0.515176	0.60643	0.814937
YBL050W	1043.82	0.0253398	0.146569	0.172887	0.86274	0.937256
YBL049W	39.0555	0.514548	0.272106	1.89098	0.0586265	0.394082
YBL048W	10.544	0.113327	0.523609	0.216434	0.82865	0.92015
YBL046W	458.121	0.195662	0.146079	1.33942	0.180434	0.596132
YBL045C	1354.34	-0.0622143	0.134996	-0.46086	0.644899	0.835039
YBL044W	0.342706	-2.45832	2.54228	-0.966975	0.333557	NA
YBL043W	285.987	-0.659866	0.165654	-3.9834	6.79352e-05	0.00248807
YBL042C	1244.77	-0.053133	0.137525	-0.386353	0.699236	0.859403
YBL041W	1544.99	-0.00370578	0.134708	-0.0275096	0.978053	0.990869
YBL040C	629.575	0.0583338	0.132492	0.440281	0.659734	0.839143
YBL039W-B	75.437	-0.0234832	0.215863	-0.108788	0.913371	0.964721
YBL039C	1601.83	0.0890463	0.161289	0.55209	0.580887	0.802624
YBL039C-A	0	NA	NA	NA	NA	NA
YBL038W	716.556	-0.00165367	0.154753	-0.0106858	0.991474	0.995758
YBL037W	761.535	0.22282	0.135264	1.6473	0.0994969	0.494414
YBL036C	589.684	0.0990791	0.146139	0.677978	0.497786	0.771049
YBL035C	537.879	0.0811902	0.13999	0.579971	0.561934	0.794629
YBL034C	583.05	0.0160917	0.152069	0.105818	0.915727	0.966254
YBL033C	2167.42	-0.0864361	0.142185	-0.607912	0.543246	0.785555
YBL032W	587.288	0.128055	0.159117	0.804788	0.420942	0.736242
YBL031W	158.8	0.101171	0.161607	0.626032	0.531294	0.781192
YBL030C	2021.76	-0.121056	0.137268	-0.881896	0.377833	0.71396
YBL029C-A	124.183	-0.0123971	0.190663	-0.065021	0.948157	0.980276
YBL029W	86.1551	0.473914	0.191882	2.46982	0.0135182	0.177262
YBL028C	492.865	-0.000144379	0.164508	-0.00087764	0.9993	0.999826
YBL027W	3674.08	-0.0711874	0.143065	-0.497587	0.618775	0.821551
YBL026W	399.184	-0.0363725	0.169007	-0.215214	0.829601	0.920543
YBL025W	175.961	0.229077	0.172524	1.3278	0.184244	0.600217
YBL024W	1978.48	0.072253	0.148636	0.486106	0.626892	0.826374
YBL023C	924.298	0.242278	0.133364	1.81667	0.0692676	0.425607
YBL022C	2324.48	0.161335	0.148513	1.08634	0.277329	0.656668
YBL021C	166.8	0.176952	0.174607	1.01343	0.310856	0.681241
YBL020W	688.705	0.175579	0.153626	1.1429	0.253082	0.637199
YBL019W	275.52	0.289924	0.140998	2.05623	0.0397599	0.320786
YBL018C	245.738	0.236231	0.175226	1.34815	0.177609	0.591999
YBL017C	1787.68	0.170842	0.14049	1.21604	0.22397	0.62897
YBL016W	1183.81	0.0622998	0.140432	0.44363	0.65731	0.838139
YBL015W	258.946	0.60018	0.170377	3.52266	0.000427246	0.0120086
YBL014C	601.429	0.236939	0.14127	1.67721	0.0935011	0.485794
YBL013W	76.136	0.522514	0.225612	2.31598	0.0205592	0.226784
YBL012C	0.523817	2.41057	2.2816	1.05653	0.290728	NA
YBL011W	1139.33	0.145919	0.133626	1.092	0.274834	0.654437
YBL010C	253.946	0.0182256	0.164451	0.110826	0.911754	0.963913
YBL009W	531.798	0.0623711	0.16042	0.388798	0.697425	0.85821
YBL008W-A	6.50275	-0.00811219	0.668229	-0.0121398	0.990314	0.995262
YBL008W	502.866	0.253727	0.130997	1.93689	0.0527587	0.367729
YBL007C	1949.15	0.0926757	0.13537	0.684611	0.493589	0.769149
YBL006C	560.004	0.0751707	0.163422	0.459979	0.645531	0.835184
YBL006W-A	7.80333	0.136064	0.743471	0.183011	0.854789	0.934254
YBL005W	739.944	0.16564	0.139227	1.18971	0.23416	0.634329
YBL005W-B	236.355	-0.57552	0.244069	-2.35803	0.0183724	0.213778
YBL005W-A	0	NA	NA	NA	NA	NA
YBL004W	2535.01	0.0628023	0.156949	0.400144	0.68905	0.854455
YBL003C	1841.54	-0.81988	0.164917	-4.97146	6.64518e-07	3.93694e-05
YBL002W	2698.15	-1.1325	0.143029	-7.91798	2.41403e-15	6.07833e-13
YBL001C	308.145	0.35331	0.176825	1.99807	0.0457086	0.343554
YBR001C	1393.55	0.210641	0.129069	1.632	0.10268	0.49879
YBR002C	808.466	0.110735	0.150362	0.736454	0.461454	0.755921
YBR003W	839.209	0.0503494	0.133586	0.376906	0.706244	0.862301
YBR004C	464.574	0.343465	0.154359	2.22511	0.0260741	0.258352
YBR005W	335.527	0.244866	0.15805	1.54929	0.121312	0.528843
YBR006W	158.159	0.410562	0.168025	2.44345	0.0145476	0.185076
YBR007C	545.159	0.182392	0.135706	1.34403	0.178939	0.593175
YBR008C	9283.95	-1.95222	0.132262	-14.7602	2.64413e-49	1.59784e-45
YBR009C	3094.83	-0.899708	0.156291	-5.75661	8.58175e-09	7.20271e-07
YBR010W	4249.56	-0.627991	0.149124	-4.2112	2.54014e-05	0.00107343
YBR011C	1820.58	0.25566	0.152124	1.6806	0.0928402	0.484067
YBR012C	0	NA	NA	NA	NA	NA
YBR012W-A	0	NA	NA	NA	NA	NA
YBR013C	0	NA	NA	NA	NA	NA
YBR014C	473.829	0.263057	0.163899	1.605	0.108494	0.50869
YBR015C	1594.04	0.0940151	0.138394	0.679327	0.496931	0.770383
YBR016W	463.139	0.148381	0.159562	0.929926	0.352409	0.703326
YBR017C	1669.02	0.104759	0.143535	0.729853	0.46548	0.75664
YBR018C	19.9629	0.649826	0.357674	1.81681	0.0692458	0.425607
YBR019C	24.6257	0.75431	0.329403	2.28993	0.0220254	0.235574
YBR020W	33.4411	0.467465	0.301185	1.55209	0.120641	0.528843
YBR021W	596.355	0.0100884	0.145358	0.0694039	0.944668	0.978678
YBR022W	203.815	0.223345	0.155353	1.43766	0.150531	0.559888
YBR023C	2542.97	0.0554764	0.141679	0.391565	0.69538	0.857763
YBR024W	287.371	0.307968	0.16835	1.82934	0.0673492	0.420733
YBR025C	3777.93	-0.0176108	0.148777	-0.11837	0.905775	0.961066
YBR026C	566.426	0.205694	0.140399	1.46507	0.142903	0.553682
YBR027C	6.13997	-0.646959	0.674096	-0.959743	0.337185	0.69975
YBR028C	808.689	0.121717	0.134921	0.902135	0.366985	0.70785
YBR029C	1273.18	-0.00792706	0.150069	-0.0528228	0.957873	0.984761
YBR030W	463.267	0.125471	0.155276	0.808056	0.419058	0.735085
YBR031W	2263.45	-0.05453	0.163048	-0.334442	0.738046	0.876218
YBR032W	63.6504	-0.326035	0.246235	-1.32408	0.185477	0.602562
YBR033W	125.708	0.285716	0.205305	1.39167	0.164023	0.576198
YBR034C	2127.03	-0.0112868	0.147916	-0.0763058	0.939176	0.975664
YBR035C	710.107	0.0627882	0.168508	0.372613	0.709436	0.863643
YBR036C	1821.47	0.0528877	0.142303	0.371655	0.71015	0.86399
YBR037C	498.299	0.148526	0.154281	0.962694	0.335701	0.69975
YBR038W	1030.93	0.0116305	0.12905	0.0901242	0.928189	0.971599
YBR039W	925.134	-0.00451793	0.149932	-0.0301333	0.975961	0.990376
YBR040W	6.68313	0.747098	0.554701	1.34685	0.17803	0.592419
YBR041W	1120.82	0.0511147	0.145211	0.352003	0.724836	0.869944
YBR042C	479.961	0.215478	0.166777	1.29201	0.196353	0.615484
YBR043C	1059.36	-0.149166	0.136771	-1.09062	0.27544	0.65504
YBR044C	633	0.15646	0.141977	1.10201	0.270458	0.649817
YBR045C	110.5	0.390474	0.207171	1.88479	0.059458	0.396096
YBR046C	521.369	0.0890516	0.142095	0.626702	0.530854	0.781192
YBR047W	399.947	0.256315	0.17274	1.48382	0.137856	0.551699
YBR048W	1433.98	-0.0357638	0.140307	-0.254897	0.798802	0.90668
YBR049C	1102.08	-0.0337649	0.135308	-0.249541	0.802942	0.907289
YBR050C	55.8736	0.654213	0.239665	2.72969	0.00633932	0.102916
YBR051W	2.76758	0.169375	0.899774	0.188241	0.850687	0.931398
YBR052C	583.187	0.218786	0.144115	1.51813	0.12898	0.538279
YBR053C	353.517	-0.000933075	0.154118	-0.0060543	0.995169	0.997652
YBR054W	813.164	-0.965438	0.152486	-6.33133	2.43056e-10	2.57682e-08
YBR055C	741.775	0.178853	0.147134	1.21558	0.224146	0.62897
YBR056W	582.747	0.128981	0.168138	0.767111	0.443015	0.746762
YBR056W-A	48.8132	-0.289649	0.297814	-0.972583	0.330761	0.6968
YBR056C-B	10.6857	0.936229	0.490754	1.90774	0.0564251	0.385284
YBR057C	648.065	0.205107	0.130119	1.5763	0.114957	0.518809
YBR058C	863.185	0.0979614	0.139386	0.702809	0.482175	0.765153
YBR058C-A	315.94	-0.0136933	0.172853	-0.0792196	0.936858	0.974737
YBR059C	1482.35	0.095413	0.134852	0.707536	0.479233	0.763576
YBR060C	593.184	0.192541	0.139949	1.37579	0.168887	0.580536
YBR061C	517.688	0.158308	0.134951	1.17308	0.240764	0.635931
YBR062C	304.861	0.183258	0.165582	1.10675	0.268402	0.648599
YBR063C	208.54	0.259616	0.167484	1.55009	0.121119	0.528843
YBR064W	0.585712	-0.0105638	2.42047	-0.00436438	0.996518	NA
YBR065C	415.685	0.148002	0.140219	1.0555	0.291195	0.669149
YBR066C	166.463	0.156146	0.163136	0.957156	0.338489	0.69975
YBR067C	1380.49	-0.255244	0.13715	-1.86105	0.0627365	0.406153
YBR068C	4453.49	-0.729702	0.1245	-5.86108	4.5988e-09	4.08684e-07
YBR069C	2848.02	-0.429119	0.142785	-3.00534	0.00265281	0.0536151
YBR070C	292.076	0.0737672	0.162054	0.455203	0.648964	0.836436
YBR071W	793.543	-0.578803	0.148229	-3.9048	9.43037e-05	0.00329409
YBR072W	40.7573	0.506483	0.286447	1.76816	0.0770349	0.446914
YBR072C-A	8.51773	0.367742	0.51822	0.709625	0.477936	0.763258
YBR073W	1430.21	0.0336218	0.151765	0.221539	0.824673	0.917771
YBR074W	837.615	0.229402	0.159051	1.44232	0.149213	0.558324
YBR076W	23.2266	1.27487	0.329866	3.86481	0.000111174	0.00373235
YBR076C-A	121.631	-0.236726	0.199073	-1.18914	0.234384	0.634329
YBR077C	364.474	0.0295529	0.163765	0.180459	0.856792	0.935632
YBR079C	4248.83	0.0641886	0.128272	0.500411	0.616786	0.820976
YBR080C	1326.53	0.0611646	0.138873	0.440437	0.659621	0.839143
YBR081C	1035.88	0.172828	0.149866	1.15322	0.248822	0.636054
YBR082C	2207.77	-0.0166135	0.140038	-0.118636	0.905564	0.961066
YBR083W	830.878	-0.293606	0.139359	-2.10684	0.0351314	0.299163
YBR084W	1440.44	0.134881	0.153117	0.880903	0.37837	0.714752
YBR084C-A	2767.3	-0.0453857	0.155848	-0.291217	0.770885	0.891571
YBR085W	100.48	0.719695	0.21195	3.39559	0.000684812	0.0182305
YBR085C-A	567.796	-0.275155	0.159502	-1.72509	0.0845111	0.468963
YBR086C	2201.25	0.0622432	0.140835	0.441957	0.65852	0.838836
YBR087W	679.616	0.0843642	0.145492	0.579854	0.562013	0.794629
YBR088C	909.287	-0.116347	0.143336	-0.811706	0.416961	0.733636
YBR089W	4.70531	0.238205	0.767768	0.310257	0.756366	0.885455
YBR089C-A	119.635	-0.194062	0.213946	-0.907058	0.364376	0.706424
YBR090C	40.1265	0.0320605	0.381627	0.08401	0.933048	0.974255
YBR091C	204.836	0.0942584	0.173607	0.54294	0.587171	0.80478
YBR092C	1587.11	-0.539536	0.150123	-3.59395	0.000325703	0.00964816
YBR093C	190.851	0.276122	0.192569	1.43389	0.151605	0.561593
YBR094W	598.136	0.202248	0.144309	1.4015	0.161065	0.571531
YBR095C	584.468	0.0872824	0.153764	0.56764	0.57028	0.798444
YBR096W	513.74	0.192419	0.143167	1.34401	0.178944	0.593175
YBR097W	579.621	0.0489418	0.133673	0.366131	0.714267	0.865339
YBR098W	245.187	0.102778	0.151851	0.676838	0.498509	0.771049
YBR099C	40.127	-0.276683	0.324548	-0.852518	0.393927	0.723336
YBR101C	3206.36	0.0397448	0.142298	0.279307	0.780009	0.89595
YBR102C	726.865	0.172073	0.147742	1.16468	0.244148	0.635931
YBR103W	696.689	0.224504	0.141025	1.59195	0.111395	0.512642
YBR103C-A	1.87001	-0.412417	1.35488	-0.304393	0.760829	NA
YBR104W	984.871	0.308637	0.157095	1.96465	0.0494547	0.357055
YBR105C	1116.83	-0.308278	0.114708	-2.6875	0.00719887	0.113147
YBR106W	1926.08	-0.0881019	0.152917	-0.576141	0.56452	0.796396
YBR107C	186.983	0.114141	0.175445	0.650583	0.515315	0.778327
YBR108W	427.513	0.224736	0.160121	1.40354	0.160456	0.570375
YBR109C	759.11	0.0277459	0.143642	0.19316	0.846834	0.929932
YBR109W-A	32.6136	-0.356792	0.304626	-1.17124	0.241501	0.635931
YBR110W	784.753	0.0493457	0.146872	0.335978	0.736888	0.875888
YBR111C	389.727	0.235125	0.15823	1.48597	0.137287	0.550532
YBR111W-A	180.402	0.0772321	0.182287	0.423684	0.671797	0.844532
YBR112C	1113.13	0.0225827	0.160309	0.14087	0.887972	0.950169
YBR113W	3.29793	1.22607	0.834985	1.46837	0.142003	0.553273
YBR114W	491.639	0.190556	0.143199	1.33071	0.183284	0.599786
YBR115C	2921.34	-0.0753859	0.155018	-0.486304	0.626752	0.826374
YBR116C	0.913243	0.663064	1.73577	0.382001	0.702461	NA
YBR117C	18.5791	1.43385	0.40051	3.58006	0.000343514	0.0101158
YBR118W	3166.74	-0.101303	0.145726	-0.695165	0.486952	0.767314
YBR119W	348.783	0.204267	0.139078	1.46873	0.141907	0.553273
YBR120C	305.43	-0.11898	0.158882	-0.748855	0.453945	0.75299
YBR121C	1911.54	0.0898089	0.166729	0.53865	0.590128	0.806684
YBR121C-A	0	NA	NA	NA	NA	NA
YBR122C	695.955	0.156535	0.146446	1.06889	0.285118	0.664135
YBR123C	460.743	0.142009	0.127771	1.11143	0.266384	0.647578
YBR124W	1.35414	-0.595407	1.55174	-0.383703	0.701199	NA
YBR125C	665.853	0.236201	0.14747	1.60168	0.109226	0.50869
YBR126C	2028.58	0.0153833	0.123029	0.125039	0.900493	0.957106
YBR126W-A	13.7243	0.123424	0.444669	0.277564	0.781347	0.896861
YBR126W-B	2.32998	0.993182	1.03171	0.962659	0.335719	NA
YBR127C	2918.78	0.179288	0.144135	1.24389	0.213541	0.623162
YBR128C	78.8661	-0.126824	0.210238	-0.603239	0.54635	0.786669
YBR129C	391.485	0.0828198	0.146137	0.566728	0.570899	0.798444
YBR130C	936.163	0.0899639	0.139324	0.645718	0.518462	0.778633
YBR131W	348.457	0.17182	0.147371	1.1659	0.243655	0.635931
YBR131C-A	0	NA	NA	NA	NA	NA
YBR132C	891.472	0.263567	0.117547	2.24223	0.0249463	0.25446
YBR133C	837.003	0.097256	0.129115	0.75325	0.4513	0.751358
YBR134W	8.13638	0.33561	0.645068	0.520271	0.602875	0.813754
YBR135W	352.652	0.16937	0.163419	1.03641	0.30001	0.676252
YBR136W	593.219	0.324733	0.142099	2.28526	0.0222978	0.237646
YBR137W	473.77	0.155381	0.157717	0.98519	0.324531	0.690057
YBR138C	293.652	0.16924	0.156818	1.07921	0.280495	0.659801
YBR139W	896.489	-0.0392055	0.133394	-0.293907	0.768829	0.890968
YBR141C	222.343	0.149278	0.156005	0.956884	0.338626	0.69975
YBR141W-A	14.0951	0.232908	0.425448	0.547442	0.584075	0.803858
YBR142W	1099.49	0.114659	0.173724	0.660006	0.50925	0.776337
YBR143C	2865.96	0.0734836	0.14232	0.516327	0.605626	0.814918
YBR144C	4.61981	0.121999	0.706017	0.1728	0.862809	0.937256
YBR145W	1178.73	-0.14515	0.164414	-0.882835	0.377326	0.713574
YBR146W	825.247	0.0856508	0.140727	0.608629	0.54277	0.785555
YBR147W	126.143	0.145956	0.185117	0.78845	0.430433	0.743825
YBR148W	70.5691	0.408155	0.192225	2.12332	0.0337272	0.293325
YBR149W	1349.39	0.0077062	0.1376	0.0560041	0.955339	0.983494
YBR150C	626.95	0.214283	0.131381	1.63101	0.102888	0.499121
YBR151W	1426.69	-0.127096	0.135535	-0.937738	0.348379	0.701051
YBR152W	237.489	0.266763	0.154709	1.72429	0.0846564	0.469281
YBR153W	399.434	0.232014	0.147182	1.57637	0.11494	0.518809
YBR154C	1803.79	0.114717	0.160198	0.716098	0.473931	0.762597
YBR155W	484.32	0.105176	0.16756	0.627694	0.530204	0.781192
YBR156C	312.577	-0.00194706	0.15102	-0.0128927	0.989713	0.99516
YBR157C	293.542	0.0944857	0.145808	0.648014	0.516976	0.778541
YBR158W	1320.49	-1.13317	0.142406	-7.95737	1.75734e-15	4.61722e-13
YBR159W	1136.7	0.155249	0.137087	1.13248	0.257431	0.638874
YBR160W	1043.43	0.153758	0.134881	1.13995	0.254306	0.637199
YBR161W	349.266	0.0989519	0.140298	0.705299	0.480624	0.764319
YBR162C	3253.68	-0.0617689	0.146606	-0.421326	0.673517	0.845289
YBR162W-A	392.549	-0.0136678	0.218914	-0.0624345	0.950217	0.981398
YBR163W	394.726	0.107132	0.166326	0.64411	0.519504	0.778633
YBR164C	738.231	0.179759	0.15766	1.14017	0.254215	0.637199
YBR165W	380.697	-0.0179307	0.143238	-0.125181	0.90038	0.957106
YBR166C	1166.37	0.0964437	0.148651	0.648794	0.516472	0.778541
YBR167C	183.89	0.1433	0.173715	0.824915	0.40942	0.730094
YBR168W	257.962	0.0163479	0.150563	0.108579	0.913537	0.964721
YBR169C	1135.04	0.165438	0.14444	1.14537	0.252056	0.637199
YBR170C	1161.19	0.13814	0.133649	1.0336	0.301323	0.676252
YBR171W	702.45	0.142599	0.155414	0.917541	0.358859	0.705576
YBR172C	1775.92	0.045326	0.135326	0.334938	0.737672	0.876218
YBR173C	719.857	0.0516518	0.216174	0.238936	0.811155	0.910776
YBR174C	8.61718	-0.383132	0.545577	-0.702251	0.482522	0.765153
YBR175W	306.374	0.0578592	0.149776	0.386304	0.699271	0.859403
YBR176W	543.332	0.299876	0.14702	2.0397	0.0413806	0.329151
YBR177C	1176.07	-0.200992	0.133298	-1.50784	0.131594	0.541337
YBR178W	2.57046	-0.0117945	1.01764	-0.01159	0.990753	0.995365
YBR179C	910.421	0.0570758	0.147912	0.385876	0.699589	0.859403
YBR180W	10.0249	0.590808	0.508021	1.16296	0.244846	0.635931
YBR181C	1450.01	0.0591079	0.154173	0.383386	0.701434	0.859923
YBR182C	99.9112	0.225709	0.20463	1.10301	0.270021	0.64975
YBR182C-A	13.454	-0.687223	0.599419	-1.14648	0.251596	0.637199
YBR183W	613.187	-0.135013	0.147093	-0.91787	0.358687	0.705576
YBR184W	61.9602	0.121059	0.2365	0.511875	0.608738	0.816017
YBR185C	470.529	0.093787	0.165307	0.567351	0.570476	0.798444
YBR186W	19.0479	1.2613	0.446397	2.82552	0.00472039	0.0841456
YBR187W	792.709	-0.00260002	0.143961	-0.0180607	0.98559	0.992828
YBR188C	147.753	-0.212506	0.162964	-1.30401	0.192231	0.610813
YBR189W	3118.38	-0.0390894	0.157185	-0.248683	0.803606	0.907433
YBR190W	2.77314	-0.570193	1.04009	-0.548215	0.583545	0.803697
YBR191W	1638.48	-0.135624	0.155128	-0.874277	0.381968	0.717064
YBR191W-A	0.166435	0.775895	4.60883	0.16835	0.866308	NA
YBR192W	813.368	0.140049	0.15173	0.923013	0.356	0.704885
YBR193C	345.938	0.152387	0.151296	1.00721	0.313832	0.683418
YBR194W	197.38	0.243367	0.170588	1.42664	0.153685	0.562768
YBR195C	325.752	0.205107	0.143862	1.42572	0.15395	0.562808
YBR196C	6353.32	-0.510574	0.15312	-3.33447	0.000854618	0.0218833
YBR196C-A	16.9939	-0.163678	0.4298	-0.380823	0.703335	0.860816
YBR196C-B	30.7154	-0.469861	0.370461	-1.26832	0.204685	0.618274
YBR197C	263.094	0.141766	0.150908	0.939424	0.347513	0.700836
YBR198C	929.65	0.156341	0.144758	1.08001	0.280136	0.659729
YBR199W	1644.03	0.0810082	0.130024	0.623023	0.533269	0.781192
YBR200W	764.978	0.283016	0.147586	1.91763	0.055158	0.378716
YBR200W-A	0.147899	-0.97226	4.85127	-0.200414	0.841157	NA
YBR201W	264.769	0.341209	0.152817	2.23279	0.0255627	0.256737
YBR201C-A	56.9027	0.439815	0.243515	1.80611	0.0709015	0.429316
YBR202W	1411.34	0.121435	0.131901	0.920653	0.357231	0.705349
YBR203W	537.88	0.168653	0.14752	1.14325	0.252933	0.637199
YBR204C	378.532	0.240218	0.157604	1.52418	0.127464	0.537516
YBR205W	693.995	0.180859	0.14856	1.21742	0.223446	0.62897
YBR206W	14.3518	0.351876	0.421524	0.834771	0.403846	0.727546
YBR207W	1538.01	0.285004	0.143753	1.98259	0.0474131	0.350594
YBR208C	611.597	0.305517	0.161563	1.89101	0.0586233	0.394082
YBR209W	3.66823	0.785548	0.73844	1.0638	0.287422	0.664342
YBR210W	287.98	0.282554	0.164834	1.71417	0.0864974	0.471754
YBR211C	287.825	0.0927193	0.147891	0.626943	0.530696	0.781192
YBR212W	911.676	0.22296	0.13938	1.59966	0.109675	0.509819
YBR213W	76.3979	0.605146	0.210344	2.87693	0.00401561	0.0739828
YBR214W	533.881	0.424549	0.156936	2.70523	0.00682574	0.109062
YBR215W	529.156	0.175523	0.139717	1.25628	0.209014	0.621063
YBR216C	643.805	0.141603	0.121855	1.16206	0.245211	0.635931
YBR217W	156.182	-0.136208	0.16495	-0.825753	0.408944	0.730094
YBR218C	2045.68	0.00594828	0.14743	0.0403464	0.967817	0.988846
YBR219C	0.686261	2.32095	2.00468	1.15776	0.246961	NA
YBR220C	540.133	0.217245	0.155314	1.39875	0.161889	0.572771
YBR221C	1330.6	0.227053	0.136835	1.65932	0.097052	0.492845
YBR221W-A	0.0629124	0.95123	6.00582	0.158385	0.874154	NA
YBR222C	914.892	0.174532	0.151228	1.1541	0.248458	0.635931
YBR223C	305.398	0.141924	0.146007	0.972031	0.331035	0.6968
YBR223W-A	0.0440822	0	6.00582	0	1	NA
YBR224W	6.60513	-0.299702	0.642034	-0.466801	0.640642	0.833097
YBR225W	418.201	0.16227	0.139156	1.1661	0.243574	0.635931
YBR226C	0.58978	-2.16248	2.08557	-1.03688	0.299793	NA
YBR227C	711.295	0.248576	0.148589	1.67291	0.0943449	0.487717
YBR228W	244.44	0.14102	0.157345	0.896249	0.37012	0.709747
YBR229C	851.202	0.182513	0.144461	1.2634	0.206444	0.619166
YBR230C	337.089	0.0923397	0.158104	0.584043	0.559192	0.793607
YBR230W-A	29.3028	0.655184	0.318498	2.05711	0.0396759	0.320786
YBR231C	366.598	0.339144	0.168712	2.01019	0.0444108	0.337582
YBR232C	1.50727	-0.259495	1.41514	-0.183371	0.854507	NA
YBR233W	472.712	0.398424	0.14344	2.77763	0.00547566	0.0931781
YBR233W-A	147.116	0.0347473	0.199626	0.174062	0.861817	0.937256
YBR234C	1104.29	0.0708549	0.143108	0.495115	0.620519	0.822516
YBR235W	657.549	0.177697	0.149228	1.19078	0.233741	0.634329
YBR236C	868.017	0.174819	0.138471	1.2625	0.206769	0.619166
YBR237W	632.659	0.179809	0.146314	1.22893	0.219099	0.627683
YBR238C	952.532	0.20458	0.153095	1.3363	0.181451	0.597485
YBR239C	374.657	0.153355	0.149959	1.02265	0.306474	0.676909
YBR240C	92.4576	0.576111	0.185962	3.09801	0.00194826	0.0423501
YBR241C	171.334	0.554322	0.156316	3.54616	0.000390894	0.0111423
YBR242W	705.386	0.030612	0.151169	0.202502	0.839525	0.926282
YBR243C	540.665	0.0673959	0.149218	0.45166	0.651514	0.836681
YBR244W	1369.72	-0.897674	0.151802	-5.91344	3.3503e-09	3.06756e-07
YBR245C	1312.36	0.151165	0.146787	1.02982	0.303093	0.676252
YBR246W	537.093	0.128352	0.146185	0.878012	0.379937	0.715749
YBR247C	859.208	0.164339	0.149742	1.09748	0.272431	0.651742
YBR248C	2201.09	0.0676293	0.148406	0.455704	0.648603	0.836436
YBR249C	2501.99	-0.143695	0.160124	-0.897398	0.369506	0.709316
YBR250W	68.5402	0.469758	0.201988	2.32567	0.020036	0.224634
YBR251W	628.828	0.0989659	0.139201	0.710957	0.477111	0.763012
YBR252W	417.153	0.222064	0.174661	1.2714	0.203588	0.618274
YBR253W	275.265	0.0525688	0.183499	0.28648	0.774511	0.893179
YBR254C	279.191	0.0561532	0.146814	0.382478	0.702107	0.860075
YBR255W	522.058	0.120546	0.140852	0.855836	0.392088	0.721906
YBR255C-A	239.762	0.176153	0.171663	1.02615	0.304819	0.676909
YBR256C	2742.75	-0.347465	0.149813	-2.31933	0.0203769	0.226784
YBR257W	276.996	0.259187	0.155614	1.66558	0.0957978	0.490665
YBR258C	184.282	0.147078	0.184567	0.796883	0.425519	0.740881
YBR259W	372.374	0.0370879	0.151595	0.24465	0.806727	0.908776
YBR260C	615.081	0.171748	0.145738	1.17846	0.238612	0.635492
YBR261C	373.804	0.188039	0.156279	1.20323	0.228888	0.631803
YBR262C	366.214	0.100881	0.175748	0.57401	0.565961	0.796514
YBR263W	1244.92	0.0315601	0.142286	0.221807	0.824464	0.917708
YBR264C	180.267	0.31965	0.170165	1.87847	0.060317	0.397921
YBR265W	690.205	0.175192	0.152925	1.14561	0.251957	0.637199
YBR267W	1086.59	0.223103	0.156806	1.4228	0.154795	0.563686
YBR266C	0.955047	-1.47587	1.60731	-0.918222	0.358503	NA
YBR268W	271.425	0.254856	0.173441	1.46941	0.141722	0.553273
YBR269C	266.883	0.171374	0.163173	1.05026	0.293597	0.670745
YBR270C	138.812	0.112741	0.178319	0.632244	0.527227	0.780126
YBR271W	360.586	0.0455001	0.150849	0.301628	0.762936	0.888328
YBR272C	781.287	0.186637	0.144459	1.29197	0.196368	0.615484
YBR273C	725.101	0.0931181	0.164351	0.56658	0.571	0.798444
YBR274W	432.515	0.146628	0.166528	0.880497	0.37859	0.714944
YBR275C	768.391	0.021872	0.150667	0.145168	0.884578	0.948963
YBR276C	752.853	0.135563	0.14423	0.939909	0.347264	0.700836
YBR277C	5.10152	0.525656	0.7149	0.735286	0.462166	0.755921
YBR278W	152.338	0.0620268	0.207351	0.29914	0.764833	0.88968
YBR279W	1164.89	0.133582	0.141117	0.946609	0.343838	0.700509
YBR280C	373.76	0.349065	0.129823	2.68877	0.00717152	0.113147
YBR281C	705.113	0.375333	0.146666	2.5591	0.0104943	0.150994
YBR282W	345.962	-0.0158259	0.160959	-0.0983224	0.921676	0.970161
YBR283C	1867.02	0.152158	0.131643	1.15583	0.247749	0.635931
YBR284W	103.412	0.402157	0.205861	1.95353	0.0507566	0.362556
YBR285W	13.2195	0.266508	0.401045	0.664534	0.506349	0.773932
YBR286W	2609.72	0.221189	0.145323	1.52205	0.127997	0.537516
YBR287W	1780.81	0.0955883	0.13435	0.711489	0.476781	0.763012
YBR288C	714.958	0.0812169	0.154403	0.526005	0.598885	0.811266
YBR289W	444.706	0.127309	0.173058	0.735642	0.461949	0.755921
YBR290W	823.254	0.142493	0.140797	1.01204	0.311518	0.681326
YBR291C	307.937	0.102422	0.165475	0.618959	0.535943	0.782107
YBR292C	15.8833	-0.0915702	0.393025	-0.232988	0.815771	0.912019
YBR293W	421.54	0.100805	0.168778	0.597262	0.550333	0.789062
YBR294W	13.0558	0.16328	0.386866	0.422057	0.672984	0.84497
YBR295W	841.929	0.210443	0.127258	1.65368	0.0981934	0.494105
YBR296C	39.4356	0.290941	0.276368	1.05273	0.292464	0.670216
YBR296C-A	3.40372	0.45101	0.776129	0.581102	0.561172	0.794369
YBR297W	204.246	0.509677	0.156854	3.24936	0.00115664	0.0284129
YBR298C	174.092	0.212028	0.180524	1.17452	0.240189	0.635931
YBR298C-A	0.225625	0.951208	3.58552	0.265292	0.790785	NA
YBR299W	19.1998	0.732494	0.354369	2.06704	0.0387304	0.318
YBR300C	4.38709	1.22803	0.708868	1.73238	0.0832055	0.465135
YBR301W	5.40995	0.571831	0.615671	0.928792	0.352997	0.703781
YBR302C	27.8993	-0.164731	0.342733	-0.48064	0.630772	0.8276
YDR293C	1769.89	0.00499316	0.142133	0.0351301	0.971976	0.988997
YDL183C	170.396	0.274938	0.168088	1.63568	0.101906	0.497831
YDL112W	1095.21	0.10985	0.154157	0.712585	0.476103	0.763012
YDL033C	536.512	0.12274	0.151891	0.808075	0.419047	0.735085
YDR036C	475.587	0.120356	0.133011	0.90486	0.36554	0.706866
YDR100W	248.184	0.144422	0.156241	0.924353	0.355303	0.704885
YDR166C	708.59	0.0882505	0.151705	0.581723	0.560753	0.793963
YDR351W	938.975	0.0406321	0.12873	0.315639	0.752277	0.883491
YDR420W	1052.71	-0.00480713	0.155714	-0.0308715	0.975372	0.990376
YDR496C	2055.33	0.0740491	0.144362	0.512942	0.607992	0.815741
YDL248W	110.26	0.156795	0.20097	0.780192	0.435278	0.744241
YDL247W-A	0	NA	NA	NA	NA	NA
YDL247W	0.0549502	0	6.00582	0	1	NA
YDL246C	0	NA	NA	NA	NA	NA
YDL245C	0.180528	2.51817	5.9457	0.423527	0.67191	NA
YDL244W	14.4638	0.594859	0.37102	1.60331	0.108867	0.50869
YDL243C	1865.84	-0.771135	0.154068	-5.00515	5.58182e-07	3.37309e-05
YDL242W	50.502	-0.232032	0.239451	-0.969019	0.332536	0.69814
YDL241W	186.291	0.146969	0.168576	0.871824	0.383304	0.717924
YDL240C-A	0.178092	1.8157	4.1466	0.437876	0.661476	NA
YDL240W	727.374	0.00644489	0.138882	0.0464054	0.962987	0.987267
YDL239C	152.26	0.146331	0.198654	0.736613	0.461358	0.755921
YDL238C	261.427	0.0472374	0.159648	0.295886	0.767317	0.890968
YDL237W	499.63	0.0780406	0.141715	0.550688	0.581847	0.80313
YDL236W	1393.41	0.127215	0.146355	0.86922	0.384727	0.718978
YDL235C	948.475	0.00658136	0.153548	0.0428619	0.965812	0.988215
YDL234C	908.186	0.164119	0.145901	1.12486	0.260647	0.640557
YDL233W	267.842	0.197916	0.15782	1.25406	0.20982	0.621063
YDL232W	296.635	0.0031309	0.155356	0.020153	0.983921	0.992135
YDL231C	844.245	0.0953078	0.140286	0.679382	0.496896	0.770383
YDL230W	304.759	0.187874	0.159533	1.17765	0.238937	0.635798
YDL229W	6209.73	-0.0709281	0.147306	-0.4815	0.630161	0.82736
YDL228C	1.36598	1.05722	1.41384	0.747768	0.4546	NA
YDL227C	928.757	-0.809979	0.141382	-5.72903	1.01008e-08	8.13853e-07
YDL226C	911.698	0.172682	0.150385	1.14826	0.250861	0.637199
YDL225W	991.461	0.0374577	0.13554	0.276359	0.782272	0.897105
YDL224C	850.64	0.127641	0.135375	0.94287	0.345747	0.700654
YDL223C	220.441	0.406198	0.163409	2.48577	0.012927	0.173595
YDL222C	29.6904	0.525048	0.316395	1.65947	0.0970212	0.492845
YDL221W	12.262	0.706971	0.448349	1.57683	0.114834	0.518809
YDL220C	350.937	0.192795	0.13812	1.39584	0.162762	0.574515
YDL219W	195.38	0.0748987	0.155412	0.481937	0.629851	0.82736
YDL218W	42.2201	0.274605	0.296972	0.924683	0.355131	0.704885
YDL217C	553.053	0.158129	0.140675	1.12407	0.260984	0.640761
YDL216C	234.777	0.122691	0.14856	0.825865	0.408881	0.730094
YDL215C	835.43	-0.0985293	0.135062	-0.729513	0.465688	0.75664
YDL214C	23.1564	0.854154	0.396391	2.15483	0.0311755	0.285013
YDL213C	553.802	0.0647556	0.176359	0.36718	0.713485	0.865339
YDL212W	1287.56	0.0420514	0.144964	0.290082	0.771753	0.892063
YDL211C	162.295	-0.0328356	0.168483	-0.19489	0.845479	0.929409
YDL210W	46.8591	0.251258	0.28034	0.89626	0.370114	0.709747
YDL209C	330.153	0.140897	0.137603	1.02393	0.305866	0.676909
YDL208W	1487.65	0.102148	0.161217	0.63361	0.526335	0.780041
YDL207W	726.291	-0.0454271	0.140267	-0.323861	0.746043	0.880587
YDL206W	360.203	0.19212	0.133681	1.43715	0.150676	0.559961
YDL205C	1548.48	0.0724577	0.129767	0.558368	0.576593	0.800697
YDL204W	171.022	0.131249	0.172925	0.758996	0.447855	0.74972
YDL203C	433.468	0.0879607	0.138416	0.63548	0.525115	0.780041
YDL202W	584.256	-0.000777124	0.15215	-0.00510762	0.995925	0.99769
YDL201W	683.208	0.192281	0.162756	1.18141	0.237441	0.635492
YDL200C	210.749	0.209883	0.193514	1.08459	0.278103	0.65699
YDL199C	137.246	0.198309	0.181927	1.09005	0.27569	0.65513
YDL198C	1910.7	-0.208445	0.164415	-1.2678	0.20487	0.618274
YDL197C	340.831	0.160748	0.136729	1.17566	0.23973	0.635931
YDL196W	10.8922	-0.0315792	0.482942	-0.0653892	0.947864	0.980141
YDL195W	2868.28	0.0471035	0.148028	0.318207	0.750328	0.882235
YDL194W	371.665	0.337297	0.154949	2.17682	0.0294939	0.278486
YDL193W	487.301	0.14675	0.140193	1.04677	0.295204	0.671006
YDL192W	1696.6	0.0351106	0.148219	0.236882	0.812748	0.911382
YDL191W	825.605	-0.0614571	0.159229	-0.385966	0.699522	0.859403
YDL190C	1406.49	0.0921247	0.140976	0.653479	0.513448	0.778327
YDL189W	645.965	0.152467	0.155777	0.978754	0.327701	0.694146
YDL188C	751.871	0.138915	0.146922	0.945504	0.344402	0.700509
YDL187C	43.8511	0.534501	0.252492	2.1169	0.0342681	0.295832
YDL186W	4.00479	1.97562	0.844385	2.33972	0.0192983	0.220065
YDL185C-A	0.716263	2.75465	2.11744	1.30093	0.193282	NA
YDL185W	4306.68	0.221069	0.149633	1.47741	0.139566	0.552977
YDL184C	971.673	-0.106393	0.17199	-0.618598	0.536181	0.782163
YDL182W	1631.12	-0.572641	0.14683	-3.90003	9.61824e-05	0.00332132
YDL181W	89.156	-0.016119	0.234589	-0.0687115	0.945219	0.978746
YDL180W	1686.97	0.0392328	0.133122	0.294713	0.768213	0.890968
YDL179W	508.073	-0.241355	0.147794	-1.63306	0.102457	0.49879
YDL178W	1069.43	0.149375	0.150079	0.995309	0.319586	0.686277
YDL177C	167.594	0.683782	0.163046	4.1938	2.74315e-05	0.00114323
YDL176W	418.536	0.48648	0.14765	3.29482	0.000984831	0.0247648
YDL175C	439.222	0.0988041	0.156735	0.630391	0.528439	0.780963
YDL174C	1872.34	-0.135323	0.135298	-1.00018	0.317223	0.684827
YDL173W	883.709	0.162752	0.141004	1.15424	0.248403	0.635931
YDL172C	13.5618	0.810985	0.452908	1.79062	0.0733549	0.436809
YDL171C	3307.22	0.188303	0.151381	1.2439	0.213535	0.623162
YDL170W	487.734	0.0777747	0.147397	0.527655	0.597739	0.810805
YDL169C	80.6325	0.131824	0.193858	0.680002	0.496503	0.770383
YDL168W	3450.4	-0.1829	0.146196	-1.25106	0.210911	0.622388
YDL167C	1142.98	0.133344	0.134742	0.989625	0.322357	0.688511
YDL166C	440.158	0.107747	0.170795	0.630857	0.528134	0.780782
YDL165W	289.589	0.0762021	0.176853	0.430878	0.666557	0.84268
YDL164C	840.439	0.069148	0.135262	0.511217	0.609199	0.81612
YDL163W	0.129905	0	6.00582	0	1	NA
YDL162C	1.11933	1.73757	1.70683	1.01801	0.308675	NA
YDL161W	1130.32	0.126183	0.146362	0.862128	0.388617	0.720289
YDL160C-A	129.238	0.0692073	0.190058	0.364138	0.715755	0.865339
YDL160C	1324.04	0.151739	0.137086	1.10689	0.268343	0.648599
YDL159W-A	0.317101	-1.9564	2.81826	-0.69419	0.487563	NA
YDL159W	470.66	0.0872011	0.142242	0.613046	0.539846	0.783485
YDL159C-B	1.13918	0.791779	1.65071	0.479661	0.631469	NA
YDL158C	30.9071	0.0775023	0.314926	0.246097	0.805607	0.908432
YDL157C	227.258	0.264146	0.168834	1.56453	0.117694	0.522575
YDL156W	330.778	0.159822	0.139139	1.14865	0.250701	0.637199
YDL155W	611.397	0.135636	0.140599	0.964702	0.334694	0.699362
YDL154W	311.213	0.12525	0.158052	0.792459	0.428093	0.742524
YDL153C	1027.01	0.169462	0.173735	0.975405	0.329359	0.695673
YDL152W	4.26373	-0.04962	1.29544	-0.0383037	0.969446	0.988846
YDL151C	0.899949	-0.437067	1.59828	-0.273461	0.784499	NA
YDL150W	904.157	0.20432	0.153496	1.33111	0.183154	0.599786
YDL149W	266.392	0.490317	0.159175	3.08037	0.00206745	0.0441469
YDL148C	1251.04	0.0866362	0.14704	0.5892	0.555727	0.792977
YDL147W	3310.89	0.131268	0.147949	0.887255	0.374941	0.712059
YDL146W	425.672	0.284642	0.144271	1.97297	0.0484987	0.35185
YDL145C	2819.27	0.0209154	0.142666	0.146604	0.883445	0.948251
YDL144C	463.393	0.195263	0.182461	1.07016	0.284546	0.664135
YDL143W	2303.73	-0.00708148	0.152962	-0.0462957	0.963075	0.987267
YDL142C	247.744	0.214151	0.136257	1.57167	0.116027	0.520514
YDL141W	580.492	0.40341	0.135993	2.9664	0.00301306	0.0587352
YDL140C	4018.04	0.13705	0.143549	0.954728	0.339715	0.69975
YDL139C	149.698	0.0140096	0.174068	0.0804834	0.935853	0.974404
YDL138W	556.211	0.415532	0.126208	3.29243	0.000993249	0.0248025
YDL137W	1038.35	0.0160888	0.14034	0.114641	0.90873	0.962231
YDL136W	627.044	-0.0513384	0.147808	-0.347332	0.728342	0.872254
YDL135C	590.887	0.224289	0.159148	1.40931	0.158744	0.568519
YDL134C	1108.89	0.107029	0.135131	0.792041	0.428337	0.742524
YDL133C-A	866.3	-0.134889	0.196148	-0.687689	0.491649	0.768896
YDL133W	506.448	0.111399	0.136853	0.814002	0.415644	0.733355
YDL132W	1368.02	0.171241	0.151419	1.13091	0.258095	0.639333
YDL131W	1683.22	-0.130466	0.140825	-0.926446	0.354214	0.704885
YDL130W-A	223.132	0.108542	0.180269	0.602108	0.547102	0.786669
YDL130W	1438.96	-0.0369314	0.214663	-0.172043	0.863404	0.937554
YDL129W	199.971	0.219699	0.16915	1.29884	0.193998	0.613463
YDL128W	1357.89	0.0353434	0.131109	0.269572	0.787489	0.900278
YDL127W	426.91	0.112307	0.145819	0.770181	0.441192	0.746572
YDL126C	5490.53	0.107855	0.148679	0.725423	0.468192	0.758319
YDL125C	943.956	-0.200548	0.158045	-1.26893	0.204466	0.618274
YDL124W	4066.33	-0.733844	0.132888	-5.52229	3.34604e-08	2.43616e-06
YDL123W	293.411	0.0512952	0.160211	0.320172	0.748838	0.881617
YDL122W	1793.3	0.0358041	0.132921	0.269363	0.78765	0.900278
YDL121C	358.674	0.176633	0.165456	1.06756	0.285721	0.664135
YDL120W	431.968	0.140681	0.136798	1.02839	0.303769	0.67663
YDL119C	395.754	0.145151	0.15203	0.954752	0.339703	0.69975
YDL118W	1.46226	-1.19963	1.53565	-0.781183	0.434695	NA
YDL117W	1011.32	0.00410941	0.135041	0.0304308	0.975723	0.990376
YDL116W	1236.99	0.0760636	0.141481	0.537623	0.590837	0.806684
YDL115C	499.084	0.0520438	0.174621	0.298038	0.765674	0.890487
YDL114W-A	2.97631	0.389866	0.862944	0.451786	0.651423	0.836681
YDL114W	6.05496	0.742527	0.60041	1.2367	0.216199	0.626616
YDL113C	547.419	0.152665	0.138875	1.0993	0.271636	0.651402
YDL111C	666.749	0.141729	0.133099	1.06484	0.286949	0.664342
YDL110C	537.295	0.0536768	0.160464	0.334509	0.737996	0.876218
YDL109C	175.674	0.195672	0.161523	1.21142	0.225734	0.630217
YDL108W	323.589	0.0615283	0.164693	0.373594	0.708707	0.863277
YDL107W	276.371	0.308873	0.156379	1.97516	0.0482495	0.351802
YDL106C	621.566	0.0954841	0.143435	0.665698	0.505604	0.773896
YDL105W	211.295	0.0688134	0.15968	0.430947	0.666507	0.84268
YDL104C	198.134	0.0967683	0.16905	0.572423	0.567035	0.796697
YDL103C	747.419	0.068216	0.136968	0.498042	0.618454	0.821551
YDL102W	781.275	0.165166	0.142445	1.15951	0.246249	0.635931
YDL101C	436.921	-0.0103942	0.146258	-0.0710678	0.943344	0.977977
YDL100C	1381.66	0.111434	0.146246	0.761962	0.446083	0.749424
YDL099W	642.951	0.153463	0.146087	1.05049	0.293493	0.670745
YDL098C	204.705	0.363166	0.162563	2.234	0.0254828	0.256737
YDL097C	2408.34	0.0990657	0.139868	0.708281	0.478771	0.763576
YDL096C	0.959838	-1.30567	1.82737	-0.714504	0.474916	NA
YDL095W	2790	0.057305	0.143885	0.398268	0.690432	0.854455
YDL094C	7.983	0.489325	0.626386	0.781187	0.434693	0.744241
YDL093W	432.852	0.387273	0.161381	2.39974	0.0164069	0.200089
YDL092W	516.912	-0.00960026	0.159325	-0.060256	0.951952	0.981847
YDL091C	391.398	0.039035	0.155767	0.250599	0.802124	0.906873
YDL090C	387.173	0.263996	0.15449	1.70883	0.0874831	0.473824
YDL089W	388.446	0.283501	0.139046	2.0389	0.04146	0.329151
YDL088C	721.032	0.14633	0.143494	1.01977	0.307839	0.678189
YDL087C	236.237	0.0882891	0.15378	0.574126	0.565883	0.796514
YDL086W	1194.04	-0.0101052	0.148478	-0.0680587	0.945739	0.979116
YDL086C-A	19.4108	0.316274	0.341212	0.926913	0.353972	0.704885
YDL085C-A	90.8434	0.16955	0.183522	0.923865	0.355557	0.704885
YDL085W	21.2912	0.668486	0.324422	2.06054	0.0393467	0.320786
YDL084W	2342.51	0.00569948	0.145647	0.0391321	0.968785	0.988846
YDL083C	2004.14	-0.115375	0.150831	-0.764931	0.444313	0.747906
YDL082W	2168.58	-0.0203229	0.156573	-0.129799	0.896726	0.954875
YDL081C	1651.65	0.0718658	0.174514	0.411805	0.680482	0.850367
YDL080C	623.148	0.228141	0.131326	1.73722	0.0823481	0.462052
YDL079C	42.1459	0.702526	0.258336	2.71943	0.00653951	0.105382
YDL078C	705.137	0.175491	0.149287	1.17552	0.239786	0.635931
YDL077C	571.234	0.18036	0.148422	1.21518	0.224297	0.62897
YDL076C	372.719	0.00740705	0.139208	0.0532084	0.957566	0.984613
YDL075W	1818.3	-0.0659091	0.196496	-0.335421	0.737307	0.876214
YDL074C	1477.47	0.0388143	0.125473	0.309344	0.75706	0.885508
YDL073W	887.357	0.101092	0.134199	0.753299	0.451271	0.751358
YDL072C	1013.64	-0.0452559	0.135187	-0.334766	0.737802	0.876218
YDL071C	8.33589	-0.56545	0.58749	-0.962484	0.335807	0.69975
YDL070W	2398.1	-0.289831	0.127477	-2.2736	0.0229901	0.24246
YDL069C	213.939	0.403432	0.169175	2.3847	0.0170931	0.204542
YDL068W	6.58224	0.89822	0.616583	1.45677	0.14518	0.5562
YDL067C	634.758	-0.0281669	0.163433	-0.172345	0.863166	0.937476
YDL066W	1587.75	0.16665	0.150594	1.10662	0.268458	0.648599
YDL065C	783.809	0.0969971	0.168583	0.575368	0.565042	0.796396
YDL064W	305.95	0.21254	0.159476	1.33274	0.182618	0.599108
YDL063C	876.511	0.149424	0.155835	0.958864	0.337627	0.69975
YDL062W	0.515869	0.80206	2.36607	0.338984	0.734622	NA
YDL061C	925.978	-0.057902	0.152393	-0.379953	0.70398	0.860816
YDL060W	1402.6	0.0851964	0.143825	0.592361	0.553609	0.791019
YDL059C	98.1887	0.606911	0.174694	3.47414	0.000512492	0.0140135
YDL058W	1061.46	0.221336	0.143449	1.54296	0.12284	0.531869
YDL057W	161.389	0.229081	0.186027	1.23144	0.218158	0.627683
YDL056W	682.603	-0.0165476	0.143743	-0.11512	0.90835	0.961998
YDL055C	7389.42	-0.812852	0.141069	-5.7621	8.30745e-09	7.07069e-07
YDL054C	530.829	0.0483473	0.152175	0.317709	0.750705	0.882405
YDL053C	677.76	0.175976	0.149704	1.17549	0.239797	0.635931
YDL052C	1030.04	0.0595144	0.145175	0.40995	0.681843	0.851141
YDL051W	899.933	-0.0293311	0.144124	-0.203513	0.838734	0.925901
YDL050C	1.83598	-0.671048	1.1897	-0.564047	0.572722	NA
YDL049C	110.4	0.200928	0.188902	1.06366	0.287482	0.664342
YDL048C	421.611	-0.267197	0.174692	-1.52953	0.126133	0.537516
YDL047W	1067.14	0.0849487	0.137525	0.617697	0.536775	0.782565
YDL046W	907.373	0.10073	0.131243	0.767511	0.442778	0.746572
YDL045W-A	457.462	0.111755	0.177089	0.631068	0.527996	0.780782
YDL045C	486.996	0.221957	0.15252	1.45526	0.145596	0.5562
YDL044C	424.468	0.0724195	0.146639	0.493861	0.621404	0.823317
YDL043C	402.96	0.0470941	0.144612	0.325659	0.744682	0.880132
YDL042C	423.349	0.12404	0.147945	0.838422	0.401794	0.727546
YDL041W	2.23088	0.953916	0.936988	1.01807	0.308646	NA
YDL040C	1685.04	0.147418	0.145209	1.01522	0.310003	0.681241
YDL039C	579.908	0.0060633	0.23705	0.0255781	0.979594	0.991117
YDL037C	627.292	-1.29928	0.28143	-4.61672	3.89855e-06	0.000197974
YDL036C	494.985	0.160034	0.150518	1.06322	0.287683	0.664525
YDL035C	1019.41	0.279547	0.130693	2.13896	0.032439	0.28992
YDL034W	0.843571	0.63531	1.8301	0.347144	0.728483	NA
YDL032W	2.96053	0.516251	0.96913	0.532695	0.594245	0.808606
YDL031W	1562.99	0.126939	0.137633	0.922301	0.356372	0.705159
YDL030W	435.788	0.28894	0.142222	2.03161	0.042193	0.331563
YDL029W	1380.15	0.0935356	0.154956	0.603628	0.546091	0.786657
YDL028C	588.107	0.0219214	0.14161	0.154801	0.876978	0.944523
YDL027C	438.372	0.180669	0.153878	1.1741	0.240353	0.635931
YDL026W	2.54909	0.574906	0.923456	0.622559	0.533574	0.781292
YDL025C	1143.21	-0.212955	0.141153	-1.50868	0.131381	0.541235
YDL025W-A	8.68976	0.737432	0.745285	0.989463	0.322437	0.688511
YDL024C	76.9581	0.437147	0.209372	2.0879	0.0368072	0.307214
YDL022C-A	0.461821	-0.972352	2.68378	-0.362306	0.717123	NA
YDL023C	1.90075	1.32724	1.1567	1.14744	0.251202	NA
YDL022W	2466.27	-1.13369	0.147164	-7.70356	1.32322e-14	2.8558e-12
YDL021W	282.241	0.35434	0.181527	1.952	0.0509381	0.362994
YDL020C	2846.42	0.0625343	0.133085	0.469881	0.63844	0.832023
YDL019C	1120.85	0.218123	0.13901	1.56912	0.11662	0.521255
YDL018C	348.918	-0.0126496	0.15828	-0.0799193	0.936301	0.974521
YDL017W	418.599	0.222115	0.138524	1.60343	0.108839	0.50869
YDL016C	52.4945	0.111914	0.251902	0.444277	0.656842	0.838139
YDL015C	1151.45	0.0138561	0.144806	0.0956872	0.923769	0.970161
YDL014W	2731.42	0.15972	0.154991	1.03051	0.30277	0.676252
YDL013W	594.36	0.00918606	0.139408	0.0658933	0.947463	0.979893
YDL012C	355.542	0.0703072	0.157297	0.446972	0.654896	0.837566
YDL011C	0.438228	-0.0105629	2.3761	-0.00444549	0.996453	NA
YDL010W	392.987	0.212646	0.145041	1.46611	0.14262	0.553532
YDL009C	4.92993	0.122359	0.738376	0.165714	0.868382	0.939822
YDL008W	271.434	0.118479	0.185197	0.639745	0.522338	0.779247
YDL007C-A	0.408733	0.121646	2.73929	0.0444078	0.964579	NA
YDL007W	2358.79	0.0273216	0.148985	0.183385	0.854496	0.934103
YDL006W	451.009	0.189706	0.140015	1.3549	0.175449	0.588546
YDL005C	552.811	0.0948193	0.123542	0.767508	0.442779	0.746572
YDL004W	604.467	0.0748908	0.158959	0.471132	0.637546	0.831729
YDL003W	923.304	-0.365034	0.14553	-2.50831	0.0121309	0.166229
YDL002C	518.136	0.240137	0.147132	1.63212	0.102655	0.49879
YDL001W	464.121	0.270382	0.143833	1.87983	0.0601308	0.397921
YDR001C	1735.09	-0.0247424	0.11641	-0.212546	0.831681	0.921498
YDR002W	1142.26	-0.0299263	0.151207	-0.197916	0.843111	0.928206
YDR003W	490.888	0.0210798	0.146566	0.143825	0.885639	0.949426
YDR003W-A	113.744	0.0760406	0.195314	0.389325	0.697036	0.85821
YDR004W	479.838	0.120405	0.144245	0.834726	0.403872	0.727546
YDR005C	698.123	0.0674764	0.139062	0.485224	0.627517	0.826523
YDR006C	1164.92	0.170072	0.153883	1.10521	0.26907	0.648599
YDR007W	122.25	0.0185126	0.182884	0.101226	0.919371	0.968746
YDR008C	21.8282	0.0579124	0.334302	0.173234	0.862468	0.937256
YDR009W	96.1442	0.533881	0.172784	3.08987	0.00200246	0.0433722
YDR010C	0.792187	3.9111	1.90074	2.05768	0.0396213	NA
YDR011W	15646.1	-1.34679	0.133687	-10.0742	7.18145e-24	4.33975e-21
YDR012W	2277.04	-0.0717838	0.15103	-0.475296	0.634576	0.829313
YDR013W	226.105	0.106357	0.169985	0.625683	0.531523	0.781192
YDR014W	274.59	0.236649	0.148803	1.59035	0.111756	0.512642
YDR014W-A	7.42176	0.4741	0.597583	0.793363	0.427566	0.742484
YDR015C	0.212154	-0.0105123	3.92881	-0.0026757	0.997865	NA
YDR016C	153.915	-0.178407	0.185332	-0.962632	0.335732	0.69975
YDR017C	912.656	0.190412	0.122694	1.55193	0.120679	0.528843
YDR018C	29.3923	0.507207	0.342031	1.48293	0.138094	0.55191
YDR019C	224.956	0.0904861	0.177885	0.508678	0.610978	0.817388
YDR020C	279.527	0.14053	0.166086	0.846125	0.397483	0.726791
YDR021W	421.321	0.392264	0.167793	2.33779	0.0193984	0.220488
YDR022C	124.371	0.341579	0.179426	1.90374	0.0569446	0.386648
YDR023W	2201.59	0.0509326	0.143128	0.355854	0.72195	0.868746
YDR024W	8.98314	-0.568589	0.543477	-1.04621	0.295466	0.671241
YDR025W	1952.07	-0.0870744	0.146901	-0.592744	0.553352	0.790896
YDR026C	644.128	0.188313	0.146672	1.28391	0.199175	0.616794
YDR027C	978.279	0.124364	0.122244	1.01735	0.308989	0.67973
YDR028C	1740.54	0.070193	0.147677	0.475314	0.634563	0.829313
YDR029W	0.543545	0.978387	2.27988	0.429141	0.667821	NA
YDR030C	193.182	0.173452	0.153693	1.12856	0.259085	0.640557
YDR031W	136.086	0.215371	0.194412	1.10781	0.267946	0.648599
YDR032C	769.304	-0.0150927	0.143627	-0.105083	0.91631	0.966697
YDR033W	3536.24	-1.0991	0.140407	-7.828	4.95679e-15	1.15207e-12
YDR034C	903.418	0.0908408	0.129328	0.702407	0.482425	0.765153
YDR034C-D	68.7713	-0.401314	0.233465	-1.71894	0.0856247	0.470391
YDR034C-C	0	NA	NA	NA	NA	NA
YDR034C-A	1.08208	-0.223521	1.4776	-0.151272	0.879761	NA
YDR034W-B	8.69779	0.452295	0.612314	0.738666	0.46011	0.755921
YDR035W	2735.52	-0.0940428	0.148346	-0.633942	0.526119	0.780041
YDR037W	6217.87	-0.219478	0.147433	-1.48867	0.136575	0.549848
YDR038C	44.4759	0.235236	0.277549	0.847547	0.39669	0.726204
YDR039C	0.0482695	-0.972172	6.00582	-0.161872	0.871407	NA
YDR040C	63.7631	0.871512	0.245746	3.5464	0.000390537	0.0111423
YDR041W	575.013	0.0149061	0.154156	0.0966947	0.922969	0.970161
YDR042C	76.7907	0.815269	0.208493	3.91029	9.21847e-05	0.00323879
YDR043C	313.009	-0.182942	0.139025	-1.31589	0.18821	0.606913
YDR044W	400.478	0.37976	0.149429	2.54141	0.0110408	0.1553
YDR045C	324.047	0.307966	0.153831	2.00198	0.0452869	0.342108
YDR046C	2443.83	-0.153336	0.124993	-1.22675	0.219915	0.627698
YDR047W	902.842	0.20621	0.134832	1.52939	0.126168	0.537516
YDR048C	0.928126	-0.954977	1.90997	-0.499997	0.617078	NA
YDR049W	741.961	0.288889	0.14172	2.03845	0.0415048	0.329151
YDR050C	6024.32	-1.22985	0.159438	-7.71364	1.22278e-14	2.73675e-12
YDR051C	843.018	0.147895	0.157629	0.938252	0.348115	0.700985
YDR052C	863.994	0.129376	0.128259	1.00871	0.313113	0.68259
YDR053W	0.643108	1.59736	2.02234	0.789857	0.429611	NA
YDR054C	1381.49	0.108118	0.1249	0.865636	0.38669	0.719851
YDR055W	2784.66	-0.572722	0.134819	-4.24807	2.15624e-05	0.000924123
YDR056C	594.062	0.0659113	0.161039	0.409287	0.682329	0.851573
YDR057W	529.35	0.245311	0.149794	1.63765	0.101494	0.497447
YDR058C	175.393	0.153185	0.168228	0.910578	0.362518	0.70626
YDR059C	297.175	0.16979	0.158084	1.07405	0.282801	0.661758
YDR060W	2459	0.061156	0.1468	0.416593	0.676976	0.848696
YDR061W	1289.43	0.107765	0.134989	0.798322	0.424684	0.740226
YDR062W	1317.72	0.0632667	0.147574	0.428712	0.668133	0.843078
YDR063W	330.776	0.177022	0.13682	1.29383	0.195725	0.615183
YDR064W	3157.88	-0.0543383	0.145448	-0.373593	0.708707	0.863277
YDR065W	289.434	0.100031	0.151926	0.658421	0.510268	0.777238
YDR066C	118.258	0.191729	0.17334	1.10608	0.26869	0.648599
YDR067C	330.404	0.150151	0.165862	0.905279	0.365318	0.706866
YDR068W	466.625	0.22536	0.157244	1.43318	0.151805	0.561593
YDR069C	768.652	0.0530776	0.130952	0.405322	0.685241	0.853416
YDR070C	55.2627	0.361951	0.249868	1.44857	0.147458	0.558166
YDR071C	1252.04	0.11323	0.144397	0.784156	0.432949	0.74406
YDR072C	1324.05	-0.126163	0.12504	-1.00898	0.312984	0.682556
YDR073W	284.033	-0.256446	0.153925	-1.66605	0.0957038	0.490665
YDR074W	1661.57	0.0404769	0.106529	0.379962	0.703974	0.860816
YDR075W	594.934	0.122901	0.133412	0.921214	0.356939	0.705349
YDR076W	141.83	0.382558	0.179004	2.13715	0.0325857	0.289991
YDR077W	6602.16	-0.80171	0.138536	-5.78701	7.16512e-09	6.18554e-07
YDR078C	117.616	0.210848	0.19491	1.08177	0.279354	0.658635
YDR079W	252.124	0.240674	0.163468	1.4723	0.140941	0.553273
YDR079C-A	80.0879	0.178489	0.214119	0.833596	0.404509	0.727546
YDR080W	545.388	0.26287	0.153236	1.71546	0.0862614	0.471669
YDR081C	806.899	0.0625156	0.138454	0.451525	0.651611	0.836681
YDR082W	284.659	0.187721	0.147601	1.27182	0.203438	0.618274
YDR083W	670.313	0.0493998	0.159789	0.309157	0.757202	0.885508
YDR084C	280.783	0.1308	0.158818	0.823587	0.410174	0.730403
YDR085C	414.88	0.225167	0.13631	1.65187	0.0985613	0.494295
YDR086C	598.777	0.110351	0.155936	0.707668	0.479151	0.763576
YDR087C	716.712	0.0937692	0.156722	0.598315	0.54963	0.788747
YDR088C	391.632	0.270555	0.139362	1.94139	0.0522115	0.365974
YDR089W	358.833	-0.0248097	0.149988	-0.165412	0.86862	0.939822
YDR090C	518.495	0.132045	0.156286	0.844895	0.398169	0.726791
YDR091C	2362.54	-0.0198392	0.150211	-0.132076	0.894924	0.954559
YDR092W	446.617	0.141761	0.14342	0.988437	0.322939	0.688554
YDR093W	1757.24	0.239093	0.137383	1.74034	0.0817985	0.46025
YDR094W	0.087195	-0.97219	6.00582	-0.161875	0.871405	NA
YDR095C	2.92722	-0.827341	1.09517	-0.755448	0.44998	0.750133
YDR096W	676.107	0.163573	0.136423	1.19901	0.230524	0.632507
YDR097C	783.976	0.193833	0.158757	1.22094	0.222107	0.628698
YDR098C	814.71	0.389515	0.14578	2.67194	0.00754141	0.117455
YDR098C-B	6.64342	0.0179237	0.680562	0.0263366	0.978989	0.99096
YDR098C-A	0	NA	NA	NA	NA	NA
YDR099W	2315.73	-0.0140938	0.127097	-0.11089	0.911704	0.963913
YDR101C	1727.03	0.0559556	0.151947	0.368257	0.712682	0.865339
YDR102C	11.3412	0.796668	0.479787	1.66046	0.0968216	0.492759
YDR103W	883.128	0.147417	0.147311	1.00072	0.316962	0.684827
YDR104C	413.213	0.212044	0.153546	1.38099	0.167284	0.578508
YDR105C	611.932	0.140468	0.140419	1.00035	0.317143	0.684827
YDR106W	40.2899	0.368434	0.289265	1.27369	0.202772	0.618274
YDR107C	130.562	0.221145	0.198317	1.11511	0.264802	0.646824
YDR108W	422.244	0.326893	0.151692	2.15498	0.0311632	0.285013
YDR109C	411.375	0.163792	0.126187	1.298	0.194286	0.613732
YDR110W	555.216	0.283291	0.139293	2.03377	0.0419745	0.331563
YDR111C	459.027	0.240155	0.131171	1.83086	0.0671217	0.419893
YDR112W	0.839995	-0.950032	1.91635	-0.49575	0.620071	NA
YDR113C	326.34	-0.174694	0.144411	-1.2097	0.226393	0.630619
YDR114C	2.01421	2.34543	1.62069	1.44718	0.147847	NA
YDR115W	410.428	0.0969361	0.157595	0.615098	0.53849	0.783089
YDR116C	743.149	0.0122704	0.14639	0.08382	0.9332	0.974255
YDR117C	639.262	0.167639	0.147064	1.1399	0.254326	0.637199
YDR118W	333.192	0.297356	0.146337	2.032	0.0421539	0.331563
YDR118W-A	2.00196	-0.0468658	1.10487	-0.0424176	0.966166	NA
YDR119W	1681.25	0.163169	0.149445	1.09183	0.274906	0.654437
YDR119W-A	159.66	0.101184	0.16295	0.620952	0.534631	0.781513
YDR120C	856.415	0.0986808	0.157702	0.62574	0.531485	0.781192
YDR121W	324.426	0.159309	0.170489	0.934422	0.350086	0.701364
YDR122W	1029.43	0.16878	0.122303	1.38002	0.16758	0.578508
YDR123C	199.357	0.127074	0.186083	0.682886	0.494679	0.770251
YDR124W	46.0599	0.137996	0.260015	0.530725	0.595609	0.808812
YDR125C	150.226	0.21101	0.158913	1.32783	0.184233	0.600217
YDR126W	234.004	0.372841	0.155208	2.40219	0.0162971	0.199763
YDR127W	4328.93	-0.00660336	0.14455	-0.0456823	0.963563	0.987267
YDR128W	856.022	0.324303	0.147876	2.19308	0.0283017	0.273207
YDR129C	2274.96	0.103567	0.135966	0.761708	0.446235	0.749471
YDR130C	335.761	0.119534	0.12609	0.947999	0.34313	0.700509
YDR131C	323.584	0.299103	0.138663	2.15705	0.031002	0.285013
YDR132C	1770.47	-0.115359	0.12707	-0.907833	0.363967	0.706402
YDR133C	1559.75	-0.411795	0.126364	-3.25881	0.00111881	0.0275958
YDR135C	7983.99	-0.310949	0.144753	-2.14814	0.0317029	0.287259
YDR136C	3.35003	-0.220778	0.798098	-0.27663	0.782065	0.897105
YDR137W	830.557	0.275418	0.146279	1.88282	0.0597247	0.396611
YDR138W	624.588	0.221491	0.141129	1.56942	0.116549	0.521255
YDR139C	259.939	0.0432357	0.15357	0.281538	0.778298	0.894689
YDR140W	349.711	0.0799496	0.163869	0.487888	0.625629	0.825295
YDR141C	1259.86	0.221957	0.135895	1.6333	0.102406	0.49879
YDR142C	422.221	0.293516	0.135499	2.16618	0.0302977	0.282109
YDR143C	913.79	0.132398	0.129685	1.02092	0.307292	0.677967
YDR144C	1150.53	0.115526	0.14098	0.819447	0.412531	0.732137
YDR145W	1088.5	0.162421	0.134759	1.20527	0.228099	0.631425
YDR146C	782.874	0.0974395	0.134825	0.722713	0.469856	0.759488
YDR147W	375.674	0.131252	0.141976	0.924462	0.355246	0.704885
YDR148C	802.397	0.0578917	0.131708	0.439548	0.660265	0.839223
YDR149C	0.175175	0.951198	4.22298	0.225243	0.82179	NA
YDR150W	1233.55	0.0460448	0.14797	0.311177	0.755666	0.885262
YDR151C	1233.87	0.138447	0.123061	1.12503	0.260577	0.640557
YDR152W	1020.41	0.0595696	0.161559	0.368717	0.712339	0.865339
YDR153C	1287.9	0.0322646	0.135257	0.238543	0.81146	0.910776
YDR154C	43.2754	-0.627527	0.317726	-1.97506	0.0482614	0.351802
YDR155C	1559.87	-0.114983	0.155869	-0.737693	0.460701	0.755921
YDR156W	344.594	0.302967	0.185768	1.63089	0.102913	0.499121
YDR157W	14.5615	-0.293271	0.416519	-0.7041	0.48137	0.764902
YDR158W	2971.38	-0.138457	0.155796	-0.888705	0.374162	0.711173
YDR159W	837.763	0.179499	0.133658	1.34298	0.179279	0.593636
YDR160W	537.988	0.204299	0.14978	1.364	0.172568	0.585664
YDR161W	703.464	0.136893	0.147639	0.927211	0.353817	0.704885
YDR162C	441.016	0.152846	0.145073	1.05358	0.292075	0.670216
YDR163W	273.12	0.214182	0.152594	1.4036	0.160437	0.570375
YDR164C	814.881	0.186955	0.134948	1.38539	0.165934	0.577616
YDR165W	936.949	0.0663218	0.151099	0.438929	0.660713	0.839223
YDR167W	420.971	0.119468	0.170879	0.699137	0.484467	0.766559
YDR168W	1348.23	0.179213	0.150751	1.1888	0.234517	0.634329
YDR169C	673.857	0.111207	0.128137	0.867877	0.385462	0.7196
YDR169C-A	7.84152	0.377449	0.559483	0.674638	0.499906	0.771118
YDR170C	1873.49	0.137757	0.152913	0.90088	0.367652	0.707876
YDR170W-A	232.938	-0.369213	0.152972	-2.4136	0.0157956	0.19681
YDR171W	2129.13	-0.263778	0.157962	-1.66989	0.0949419	0.489183
YDR172W	3358.02	-0.0128509	0.146419	-0.0877681	0.930061	0.97238
YDR173C	199.413	0.0998945	0.167515	0.596331	0.550954	0.789336
YDR174W	944.651	-0.153702	0.149604	-1.02739	0.304237	0.676909
YDR175C	733.62	0.0814456	0.144884	0.562145	0.574017	0.799628
YDR176W	712.893	0.168605	0.143238	1.1771	0.239157	0.635931
YDR177W	787.893	0.0673112	0.158556	0.424527	0.671181	0.844465
YDR178W	469.149	0.0853608	0.153868	0.554767	0.579054	0.801318
YDR179C	79.2338	0.051738	0.211195	0.244978	0.806474	0.908776
YDR179W-A	259.553	0.216514	0.169851	1.27472	0.202407	0.618274
YDR180W	603.501	0.442665	0.15912	2.78195	0.00540325	0.092761
YDR181C	469.956	0.157078	0.135148	1.16227	0.245128	0.635931
YDR182W	913.082	0.0896212	0.137588	0.651375	0.514804	0.778327
YDR182W-A	14.0851	-0.054993	0.41819	-0.131502	0.895378	0.954748
YDR183W	269.444	0.193594	0.150814	1.28367	0.199259	0.616794
YDR183C-A	22.9903	0.0900425	0.340791	0.264216	0.791613	0.902482
YDR184C	595.428	0.161999	0.137924	1.17455	0.240174	0.635931
YDR185C	92.7996	0.0598636	0.209632	0.285565	0.775212	0.893179
YDR186C	1541.45	0.0589411	0.134041	0.439725	0.660137	0.839223
YDR187C	1.42684	0.494257	1.2617	0.39174	0.69525	NA
YDR188W	2236.46	0.0939869	0.1596	0.588892	0.555934	0.793085
YDR189W	918.396	0.154086	0.129361	1.19114	0.233599	0.634329
YDR190C	2074.92	0.0534774	0.146813	0.364256	0.715667	0.865339
YDR191W	233.352	0.300265	0.170438	1.76173	0.0781152	0.44864
YDR192C	333.219	0.173352	0.13527	1.28152	0.200011	0.616794
YDR193W	0.237058	0.951209	3.52965	0.269491	0.787552	NA
YDR194C	2595.95	0.0492023	0.140204	0.350934	0.725638	0.870126
YDR194W-A	0.260831	2.23665	3.32783	0.672106	0.501516	NA
YDR195W	503.069	0.276571	0.129487	2.1359	0.0326878	0.289991
YDR196C	318.017	0.114732	0.176254	0.65095	0.515079	0.778327
YDR197W	505.826	0.191115	0.149809	1.27572	0.202053	0.618274
YDR198C	404.174	0.225582	0.134383	1.67865	0.0932211	0.485215
YDR199W	1.4239	-2.21813	1.57845	-1.40525	0.159946	NA
YDR200C	519.344	0.0780298	0.13258	0.58855	0.556163	0.793115
YDR201W	149.924	0.0894975	0.173982	0.514407	0.606967	0.81509
YDR202C	434.201	0.225907	0.155223	1.45537	0.145567	0.5562
YDR203W	1.40394	-1.3593	1.48707	-0.914078	0.360676	NA
YDR204W	383.605	0.100742	0.162694	0.619213	0.535776	0.782052
YDR205W	504.517	0.118127	0.15579	0.758249	0.448302	0.74972
YDR206W	833.366	0.158834	0.135159	1.17517	0.239927	0.635931
YDR207C	275.235	0.21707	0.167857	1.29319	0.195946	0.615183
YDR208W	1281.56	0.0960706	0.13861	0.693099	0.488247	0.768354
YDR209C	0.784119	-0.876422	2.00517	-0.437081	0.662053	NA
YDR210W	343.531	-0.139906	0.147603	-0.947851	0.343205	0.700509
YDR210W-B	34.0759	-0.712449	0.318099	-2.23971	0.0251096	0.255249
YDR210W-A	0	NA	NA	NA	NA	NA
YDR210C-D	102.034	-0.609188	0.210257	-2.89735	0.00376334	0.0699749
YDR210C-C	0	NA	NA	NA	NA	NA
YDR211W	1598.9	0.0448642	0.143614	0.312394	0.754741	0.884753
YDR212W	1933.31	0.138091	0.15052	0.917429	0.358918	0.705576
YDR213W	291.345	0.49909	0.150593	3.31416	0.000919195	0.0234375
YDR214W	2350.53	-0.126245	0.134413	-0.939226	0.347615	0.700836
YDR215C	1.73878	2.01463	1.80649	1.11522	0.264756	NA
YDR216W	1245.43	0.203362	0.139235	1.46056	0.144135	0.555491
YDR217C	794.144	0.254572	0.142679	1.78423	0.0743859	0.440268
YDR218C	27.4075	0.905992	0.302366	2.99634	0.00273243	0.0548575
YDR219C	501.061	0.0928867	0.130849	0.709879	0.477779	0.763209
YDR220C	38.1622	-0.0287744	0.294706	-0.0976377	0.92222	0.970161
YDR221W	723.531	0.0469328	0.153336	0.306078	0.759546	0.887458
YDR222W	575.105	-0.460307	0.183863	-2.50353	0.0122961	0.167354
YDR223W	41.0229	0.754701	0.270197	2.79315	0.00521979	0.090796
YDR224C	3369.04	-0.494148	0.134786	-3.66617	0.000246212	0.00763006
YDR225W	2932.76	-0.302374	0.146138	-2.0691	0.0385367	0.317213
YDR226W	1730.46	0.0320009	0.153881	0.207959	0.835261	0.92394
YDR227W	657.072	0.0607371	0.151476	0.400967	0.688444	0.854455
YDR228C	461.29	0.0969101	0.145801	0.664675	0.506259	0.773932
YDR229W	636.377	0.193581	0.14278	1.3558	0.175163	0.588182
YDR230W	3.21447	0.486369	0.876888	0.554654	0.579132	0.801318
YDR231C	226.501	0.110702	0.148458	0.74568	0.455861	0.754044
YDR232W	1471.44	0.210989	0.140112	1.50586	0.132103	0.542087
YDR233C	2427.48	-0.202298	0.141591	-1.42875	0.153075	0.562768
YDR234W	1591.74	0.102985	0.146656	0.702221	0.482541	0.765153
YDR235W	625.379	0.246018	0.149903	1.64118	0.10076	0.496968
YDR236C	196.159	0.113283	0.159167	0.711726	0.476635	0.763012
YDR237W	597.093	0.0946699	0.147834	0.640379	0.521926	0.779154
YDR238C	2703.57	0.117503	0.143696	0.817715	0.41352	0.732664
YDR239C	361.197	0.305421	0.146321	2.08734	0.0368576	0.307214
YDR240C	306.535	0.297591	0.147104	2.02301	0.0430724	0.333701
YDR241W	53.1459	0.359786	0.246277	1.4609	0.144043	0.55549
YDR242W	347.586	0.218949	0.16954	1.29143	0.196555	0.615749
YDR243C	369.013	0.099486	0.153372	0.648658	0.51656	0.778541
YDR244W	705.712	0.0700229	0.147558	0.474545	0.635112	0.829654
YDR245W	1564.85	0.0228231	0.145875	0.156456	0.875673	0.94379
YDR246W	307.302	0.0828099	0.151794	0.54554	0.585382	0.804335
YDR246W-A	15.9649	0.218464	0.411773	0.530545	0.595734	0.808812
YDR247W	199.587	0.116854	0.172422	0.677724	0.497947	0.771049
YDR248C	246.055	0.120974	0.196951	0.614234	0.539061	0.783434
YDR249C	281.921	0.056293	0.153042	0.367827	0.713002	0.865339
YDR250C	1.59515	-0.500437	1.18468	-0.422424	0.672715	NA
YDR251W	1238.4	-0.00959555	0.131863	-0.072769	0.94199	0.976895
YDR252W	129.864	0.183023	0.209956	0.871725	0.383358	0.717924
YDR253C	45.1125	1.07692	0.261234	4.12242	3.74906e-05	0.00152051
YDR254W	201.281	0.106733	0.158215	0.674612	0.499923	0.771118
YDR255C	393.287	0.143282	0.147572	0.970928	0.331584	0.697297
YDR256C	61.4126	-0.137873	0.258582	-0.533188	0.593903	0.808506
YDR257C	613.261	0.0329534	0.134421	0.24515	0.80634	0.908776
YDR258C	2986.7	-0.17188	0.138619	-1.23995	0.214996	0.625803
YDR259C	129.401	0.319829	0.158192	2.02178	0.0431991	0.333877
YDR260C	268.331	0.157211	0.146155	1.07565	0.282086	0.661228
YDR261C	661.29	0.0415134	0.150525	0.27579	0.782709	0.897144
YDR261W-B	123.332	-0.789268	0.211867	-3.72529	0.00019509	0.00623773
YDR261W-A	0	NA	NA	NA	NA	NA
YDR261C-D	39.7655	-0.690327	0.271665	-2.54109	0.0110506	0.1553
YDR261C-C	0	NA	NA	NA	NA	NA
YDR262W	653.942	0.0771014	0.141482	0.544955	0.585784	0.804607
YDR263C	111.868	-0.156832	0.202691	-0.773753	0.439077	0.745949
YDR264C	2536.03	0.141636	0.136017	1.04131	0.29773	0.674356
YDR265W	344.964	0.145541	0.155274	0.937316	0.348596	0.701064
YDR266C	1100.94	0.13045	0.133095	0.980126	0.327024	0.694136
YDR267C	679.213	0.358129	0.161862	2.21256	0.0269279	0.263736
YDR268W	297.114	0.171604	0.159699	1.07455	0.282578	0.661612
YDR269C	0.272012	-0.972331	3.16925	-0.306801	0.758995	NA
YDR270W	1662.82	0.121886	0.133696	0.911667	0.361944	0.706208
YDR271C	2.41001	0.0561357	0.946296	0.0593215	0.952696	NA
YDR272W	715.91	0.224883	0.147304	1.52666	0.126845	0.537516
YDR273W	56.1547	0.0526378	0.256155	0.205492	0.837188	0.924886
YDR274C	0.577708	-0.97236	2.30349	-0.422124	0.672934	NA
YDR275W	319.5	0.436598	0.157128	2.77861	0.00545923	0.0931781
YDR276C	1054.82	-0.474191	0.150095	-3.15927	0.00158166	0.0359321
YDR277C	247.031	0.1682	0.150526	1.11742	0.263815	0.645439
YDR278C	1.80734	1.4988	1.11345	1.34608	0.178275	NA
YDR279W	332.039	0.198575	0.147059	1.35031	0.176917	0.59165
YDR280W	943.584	0.0726059	0.139942	0.518827	0.603881	0.813754
YDR281C	30.9326	0.256768	0.344786	0.744718	0.456442	0.754044
YDR282C	341.86	0.272111	0.16956	1.60481	0.108535	0.50869
YDR283C	939.04	0.256405	0.149827	1.71134	0.087019	0.473317
YDR284C	530.916	0.153011	0.140613	1.08817	0.27652	0.65605
YDR285W	177.309	0.267821	0.173045	1.54769	0.121697	0.529383
YDR286C	84.3486	0.152896	0.222013	0.688679	0.491025	0.768896
YDR287W	252.108	0.22823	0.15676	1.45592	0.145415	0.5562
YDR288W	349.243	0.161494	0.143325	1.12677	0.25984	0.640557
YDR289C	585.44	0.215884	0.144297	1.49611	0.134625	0.545975
YDR290W	0.0895359	0	6.00582	0	1	NA
YDR291W	740.481	0.170319	0.157477	1.08155	0.279454	0.658635
YDR292C	1071.83	0.145549	0.140798	1.03374	0.301257	0.676252
YDR294C	1664.2	0.111916	0.136638	0.819073	0.412745	0.732301
YDR295C	548.778	0.260347	0.144091	1.80682	0.0707904	0.429076
YDR296W	596.026	0.0884283	0.154165	0.573595	0.566242	0.796514
YDR297W	1096.25	0.115518	0.133745	0.863713	0.387745	0.719851
YDR298C	935.826	-0.0217114	0.15462	-0.140418	0.88833	0.950169
YDR299W	1022.04	0.137962	0.145844	0.945955	0.344172	0.700509
YDR300C	929.699	0.0722835	0.153905	0.469662	0.638597	0.832048
YDR301W	967.751	0.114025	0.139725	0.816067	0.414462	0.733021
YDR302W	488.004	0.164992	0.156693	1.05297	0.292356	0.670216
YDR303C	760.011	0.0170057	0.151245	0.112438	0.910476	0.963236
YDR304C	792.674	0.183243	0.158636	1.15511	0.248044	0.635931
YDR305C	275.433	0.206187	0.167471	1.23118	0.218255	0.627683
YDR306C	577.066	0.235474	0.142951	1.64724	0.0995086	0.494414
YDR307W	587.236	0.139188	0.140172	0.992981	0.320719	0.687374
YDR308C	343.883	0.180612	0.160304	1.12668	0.259876	0.640557
YDR309C	1054.14	0.0672389	0.138363	0.485962	0.626994	0.826374
YDR310C	1040.15	0.146319	0.139987	1.04524	0.295913	0.671752
YDR311W	708.26	0.166419	0.129232	1.28775	0.197833	0.616557
YDR312W	678.31	0.227593	0.152366	1.49373	0.135247	0.545975
YDR313C	452.526	0.0779437	0.144784	0.538343	0.59034	0.806684
YDR314C	505.772	0.279712	0.138861	2.01434	0.0439744	0.336796
YDR315C	134.209	0.274927	0.183925	1.49478	0.134971	0.545975
YDR316W	705.35	0.207839	0.158039	1.31511	0.188474	0.607439
YDR316W-B	5.14672	-0.807296	0.683702	-1.18077	0.237693	0.635492
YDR316W-A	0	NA	NA	NA	NA	NA
YDR317W	113.521	0.533685	0.202883	2.6305	0.00852582	0.129777
YDR318W	249.766	0.142798	0.158622	0.900237	0.367994	0.707876
YDR319C	392.139	0.28006	0.146051	1.91756	0.0551671	0.378716
YDR320C	582.477	0.0627822	0.157161	0.399478	0.689541	0.854455
YDR320C-A	199.785	0.146332	0.15685	0.93294	0.350851	0.701976
YDR320W-B	9.30143	-0.138631	0.527867	-0.262625	0.79284	0.903476
YDR321W	638.857	0.158259	0.15316	1.03329	0.301467	0.676252
YDR322W	725.003	0.0553614	0.13884	0.398742	0.690083	0.854455
YDR322C-A	509.748	0.208491	0.162247	1.28503	0.198783	0.616794
YDR323C	167.458	0.378774	0.169657	2.23259	0.025576	0.256737
YDR324C	1642.29	0.13598	0.144983	0.937902	0.348295	0.701051
YDR325W	664.455	0.11223	0.143698	0.78101	0.434797	0.744241
YDR326C	1308.66	0.0337629	0.148779	0.226934	0.820475	0.91485
YDR327W	1.10265	1.81049	1.7155	1.05537	0.291256	NA
YDR328C	625.797	0.111267	0.149194	0.745786	0.455796	0.754044
YDR329C	695.06	0.0956217	0.152711	0.62616	0.53121	0.781192
YDR330W	678.211	0.152764	0.14439	1.05799	0.290058	0.668761
YDR331W	789.195	0.0236856	0.144793	0.163582	0.87006	0.940399
YDR332W	344.541	0.235337	0.162321	1.44983	0.147107	0.558166
YDR333C	1079.15	0.134251	0.127076	1.05647	0.290755	0.669149
YDR334W	1293.47	0.231647	0.141744	1.63426	0.102205	0.498487
YDR335W	1544.93	0.245744	0.123586	1.98845	0.0467621	0.347581
YDR336W	283.75	0.403166	0.156228	2.58063	0.00986195	0.143259
YDR337W	777.825	0.192295	0.14987	1.28307	0.199467	0.616794
YDR338C	565.205	0.101978	0.12243	0.83295	0.404873	0.727653
YDR339C	747.159	0.134265	0.144282	0.930567	0.352078	0.703326
YDR340W	1.84509	0.280057	1.18639	0.236058	0.813388	NA
YDR341C	3276.56	0.0580532	0.151375	0.383506	0.701345	0.859923
YDR342C	34.1008	-0.264747	0.305831	-0.865663	0.386675	0.719851
YDR343C	7.35672	-0.346002	0.613388	-0.564083	0.572698	0.798674
YDR344C	38.9109	0.596148	0.350353	1.70156	0.0888375	0.474238
YDR345C	8132.76	-1.04912	0.140833	-7.44938	9.37806e-14	1.88905e-11
YDR346C	1865.06	0.0355357	0.147735	0.240536	0.809914	0.910552
YDR347W	866.599	0.064154	0.132972	0.482463	0.629477	0.82736
YDR348C	1007.86	0.0984602	0.133671	0.736589	0.461373	0.755921
YDR349C	1083.4	0.0942829	0.130987	0.719785	0.471657	0.760988
YDR350C	775.393	0.0598162	0.129995	0.46014	0.645415	0.835184
YDR352W	740.888	0.276135	0.135534	2.03739	0.0416112	0.329563
YDR353W	5550.19	-0.731167	0.137694	-5.31008	1.09578e-07	7.44021e-06
YDR354W	1608.63	-0.0240472	0.141104	-0.170422	0.864678	0.937769
YDR354C-A	0.467722	-0.117324	2.21328	-0.0530094	0.957724	NA
YDR355C	0.173217	0.951212	4.57538	0.207898	0.835309	NA
YDR356W	550.866	0.0514354	0.140781	0.365357	0.714845	0.865339
YDR357C	185.14	0.240312	0.177932	1.35058	0.176829	0.59165
YDR358W	590.306	0.0488702	0.146866	0.332753	0.73932	0.876538
YDR359C	644.64	0.257043	0.121161	2.1215	0.0338801	0.293635
YDR360W	0.326962	0	2.99439	0	1	NA
YDR361C	554.931	0.170263	0.164515	1.03494	0.300698	0.676252
YDR362C	437.011	0.212129	0.143773	1.47544	0.140095	0.552977
YDR363W	396.107	0.101608	0.141378	0.718698	0.472327	0.761514
YDR363W-A	519.965	0.171792	0.174318	0.985506	0.324376	0.690057
YDR364C	446.994	0.174562	0.146417	1.19222	0.233173	0.634329
YDR365C	1199.11	0.102285	0.156447	0.653799	0.513242	0.778327
YDR365W-B	5.5568	0.453858	0.725774	0.625344	0.531746	0.781192
YDR365W-A	0	NA	NA	NA	NA	NA
YDR366C	2.31106	0.174657	1.05073	0.166225	0.86798	NA
YDR367W	406.459	0.174382	0.146944	1.18673	0.235336	0.634329
YDR368W	1375.11	0.187301	0.137784	1.35938	0.174026	0.586365
YDR369C	399.835	0.313494	0.160815	1.9494	0.0512473	0.363483
YDR370C	346.325	0.136693	0.14897	0.917589	0.358834	0.705576
YDR371W	421.411	0.105252	0.129825	0.810723	0.417525	0.733886
YDR371C-A	0.637795	1.30203	2.11555	0.615459	0.538252	NA
YDR372C	1182.61	0.130151	0.136251	0.95523	0.339461	0.69975
YDR373W	581.981	0.114098	0.141499	0.806351	0.42004	0.735953
YDR374C	8.75145	0.404996	0.549261	0.737347	0.460911	0.755921
YDR374W-A	60.8205	-0.0235468	0.244725	-0.0962174	0.923348	0.970161
YDR375C	606.896	0.0477798	0.147568	0.323781	0.746104	0.880587
YDR376W	548.417	0.146392	0.155632	0.940632	0.346893	0.700836
YDR377W	536.446	0.0589126	0.171872	0.34277	0.731772	0.873414
YDR378C	352.346	0.0771478	0.174146	0.443007	0.657761	0.838139
YDR379W	648.263	0.163474	0.136233	1.19996	0.230157	0.632507
YDR379C-A	49.4653	-0.0352698	0.265184	-0.133001	0.894192	0.954559
YDR380W	227.563	-1.08427	0.197566	-5.48813	4.06215e-08	2.88795e-06
YDR381W	2147.99	-0.342483	0.144744	-2.36614	0.0179749	0.211172
YDR381C-A	221.383	0.231508	0.159784	1.44888	0.147371	0.558166
YDR382W	2427.71	-0.00412586	0.190098	-0.0217039	0.982684	0.992135
YDR383C	227.89	0.292462	0.15711	1.86151	0.0626727	0.406153
YDR384C	824.498	-0.154796	0.14933	-1.0366	0.29992	0.676252
YDR385W	2041.58	-0.0241626	0.158335	-0.152604	0.878711	0.945141
YDR386W	273.109	0.196009	0.156564	1.25195	0.210589	0.622388
YDR387C	445.056	-0.0140227	0.148419	-0.0944806	0.924727	0.970161
YDR388W	1065.95	0.149402	0.142613	1.0476	0.294821	0.671006
YDR389W	887.374	0.19664	0.155707	1.26288	0.206631	0.619166
YDR390C	838.094	0.0320387	0.142962	0.224106	0.822675	0.916054
YDR391C	395.504	0.192529	0.159949	1.20369	0.228709	0.631803
YDR392W	515.135	0.130139	0.153512	0.847746	0.39658	0.726204
YDR393W	531.705	0.0609221	0.142711	0.426891	0.669459	0.843348
YDR394W	2408.82	0.0882153	0.143872	0.613151	0.539776	0.783485
YDR395W	2026.54	0.111677	0.147613	0.756551	0.449319	0.74972
YDR396W	7.33208	-0.220892	0.649115	-0.340298	0.733632	0.874944
YDR397C	497.206	-0.0431201	0.171352	-0.251647	0.801314	0.906804
YDR398W	1226.9	0.124595	0.146915	0.848076	0.396396	0.726185
YDR399W	1844.76	-0.613073	0.136565	-4.48924	7.1478e-06	0.00034834
YDR400W	647.825	0.227462	0.164187	1.38539	0.165934	0.577616
YDR401W	29.8551	0.516822	0.312287	1.65496	0.0979331	0.493998
YDR402C	11.0196	0.523162	0.504423	1.03715	0.299667	0.676252
YDR403W	68.8285	0.425005	0.209651	2.0272	0.0426418	0.332358
YDR404C	736.631	0.0049944	0.126258	0.0395572	0.968446	0.988846
YDR405W	622.802	0.208211	0.140646	1.48039	0.138768	0.552937
YDR406W	584.904	0.229987	0.123379	1.86407	0.0623113	0.405625
YDR406W-A	0	NA	NA	NA	NA	NA
YDR407C	975.596	0.0791815	0.145723	0.543368	0.586876	0.804607
YDR408C	328.025	-0.0619793	0.181349	-0.341769	0.732525	0.873968
YDR409W	302.687	0.286353	0.163534	1.75103	0.0799407	0.454372
YDR410C	524.026	0.119632	0.154761	0.773011	0.439516	0.746276
YDR411C	682.647	0.0905569	0.142909	0.633668	0.526298	0.780041
YDR412W	669.231	0.0964224	0.150357	0.641288	0.521335	0.778968
YDR413C	4.09992	1.35954	0.951419	1.42896	0.153015	0.562768
YDR414C	309.016	0.0645583	0.169479	0.380922	0.703261	0.860816
YDR415C	460.85	0.0815587	0.150445	0.542118	0.587737	0.805191
YDR416W	602.791	0.196673	0.141482	1.39009	0.164502	0.576427
YDR417C	4.15262	1.21612	0.842258	1.44388	0.148773	0.558323
YDR418W	2924.92	0.00558438	0.160529	0.0347874	0.972249	0.989108
YDR419W	453.03	0.0754156	0.14354	0.525397	0.599307	0.811419
YDR421W	485.32	0.17151	0.130469	1.31457	0.188656	0.607654
YDR422C	784.521	0.145853	0.124094	1.17534	0.239858	0.635931
YDR423C	841.664	0.142484	0.125486	1.13545	0.256186	0.63794
YDR424C	143.053	0.331613	0.180025	1.84204	0.0654688	0.41387
YDR425W	375.421	0.115594	0.144164	0.801826	0.422653	0.737964
YDR426C	7.55678	0.118511	0.577332	0.205274	0.837358	0.924905
YDR427W	1794.97	0.0368083	0.144938	0.253959	0.799527	0.906804
YDR428C	461.042	0.25843	0.152302	1.69682	0.0897307	0.475978
YDR429C	1545.83	0.10969	0.160991	0.681344	0.495654	0.770383
YDR430C	1197.87	0.0935976	0.144365	0.648339	0.516765	0.778541
YDR431W	0.622212	1.78888	2.27288	0.787056	0.431249	NA
YDR432W	1488.78	0.0678364	0.14204	0.477586	0.632945	0.828653
YDR433W	9.90685	0.613568	0.489423	1.25366	0.209967	0.621063
YDR434W	917.914	0.0598273	0.145648	0.410767	0.681243	0.85092
YDR435C	303.563	0.280155	0.162042	1.7289	0.0838264	0.466134
YDR436W	335.512	0.212747	0.13328	1.59624	0.110436	0.512082
YDR437W	111.568	0.360878	0.185003	1.95066	0.0510972	0.363447
YDR438W	159.958	0.333686	0.161707	2.06352	0.0390633	0.319431
YDR439W	309.124	0.169021	0.151438	1.11611	0.264376	0.646525
YDR440W	445.473	0.194466	0.140679	1.38234	0.166867	0.578508
YDR441C	573.675	0.0741761	0.142984	0.518774	0.603918	0.813754
YDR442W	0.539931	0.951209	2.37809	0.399988	0.689165	NA
YDR443C	601.231	0.266963	0.132806	2.01017	0.0444131	0.337582
YDR444W	509.508	0.127505	0.152058	0.838529	0.401734	0.727546
YDR445C	0.340684	0.95121	2.6907	0.353517	0.723701	NA
YDR446W	8.30313	2.50654	0.639508	3.91949	8.87375e-05	0.00315436
YDR447C	1095.67	0.0288976	0.150961	0.191424	0.848193	0.929936
YDR448W	526.063	0.124335	0.130601	0.952022	0.341086	0.69975
YDR449C	692.801	0.214907	0.12704	1.69165	0.0907127	0.478339
YDR450W	2024.59	-0.0339329	0.153369	-0.22125	0.824898	0.917853
YDR451C	543.631	-0.138796	0.147453	-0.941286	0.346559	0.700747
YDR452W	1217.56	0.10407	0.146133	0.71216	0.476366	0.763012
YDR453C	67.8801	0.321899	0.219429	1.46699	0.14238	0.553447
YDR454C	582.48	0.155059	0.161659	0.959171	0.337473	0.69975
YDR455C	0.590464	2.47994	2.19989	1.1273	0.259615	NA
YDR456W	831.106	0.0697171	0.131328	0.530861	0.595515	0.808812
YDR457W	2402.43	0.138052	0.148726	0.928225	0.353291	0.704135
YDR458C	1141.24	0.18677	0.142279	1.3127	0.189283	0.607654
YDR459C	291.671	0.197799	0.139037	1.42263	0.154844	0.563686
YDR460W	572.347	0.16896	0.146366	1.15437	0.24835	0.635931
YDR461W	437.819	-0.476384	0.1668	-2.85601	0.00429001	0.0780859
YDR461C-A	46.3682	0.580105	0.246062	2.35756	0.0183956	0.213778
YDR462W	434.902	0.0145068	0.132421	0.109551	0.912766	0.964646
YDR463W	958.137	0.0655463	0.129396	0.506558	0.612465	0.818171
YDR464W	731.485	0.118383	0.141632	0.835855	0.403236	0.727546
YDR464C-A	0.366714	0.951209	2.78351	0.34173	0.732554	NA
YDR465C	832.066	0.204683	0.156668	1.30648	0.191391	0.610652
YDR466W	777.491	0.158413	0.129636	1.22199	0.221712	0.628178
YDR467C	22.1244	0.919159	0.394981	2.3271	0.0199601	0.224199
YDR468C	603.489	0.233375	0.155168	1.50401	0.132578	0.542771
YDR469W	283.493	0.101682	0.174507	0.582681	0.560108	0.793607
YDR470C	533.409	0.103963	0.131124	0.79286	0.427859	0.742524
YDR471W	1952.89	-0.11849	0.134086	-0.883685	0.376866	0.713249
YDR472W	701.641	-0.00607335	0.136302	-0.044558	0.96446	0.987708
YDR473C	406.614	0.186095	0.161632	1.15135	0.249587	0.636663
YDR475C	616.283	0.380197	0.140668	2.70279	0.00687606	0.109112
YDR476C	466.232	0.215909	0.213665	1.0105	0.312254	0.682442
YDR477W	1136.49	0.0960872	0.136539	0.703735	0.481598	0.765062
YDR478W	199.73	-0.00247912	0.160085	-0.0154862	0.987644	0.994225
YDR479C	576.062	0.0966557	0.123968	0.779683	0.435577	0.744241
YDR480W	368.863	-0.0788304	0.165141	-0.477353	0.633111	0.828653
YDR481C	1477	0.0882394	0.14321	0.616154	0.537793	0.782916
YDR482C	123.017	0.136042	0.274776	0.495102	0.620528	0.822516
YDR483W	1461.75	0.125605	0.144093	0.871693	0.383376	0.717924
YDR484W	483.528	0.203223	0.138984	1.46221	0.143684	0.554845
YDR485C	654.661	0.0744669	0.140129	0.531417	0.59513	0.808632
YDR486C	396.405	0.194486	0.140318	1.38604	0.165735	0.577616
YDR487C	1761.29	-0.146826	0.156983	-0.935293	0.349637	0.701364
YDR488C	197.521	0.337055	0.186282	1.80938	0.070392	0.429076
YDR489W	240.116	-0.0400012	0.173129	-0.231049	0.817277	0.912923
YDR490C	423.703	0.162831	0.140042	1.16273	0.24494	0.635931
YDR491C	1.57688	1.16196	1.23704	0.939302	0.347576	NA
YDR492W	1171.86	0.0527806	0.140083	0.376782	0.706336	0.862301
YDR493W	284.663	0.0806552	0.169178	0.476748	0.633541	0.828974
YDR494W	1075.11	0.166329	0.152931	1.08761	0.276768	0.65605
YDR495C	417.514	0.0954019	0.140767	0.677732	0.497942	0.771049
YDR497C	3712.34	-0.305594	0.146301	-2.0888	0.0367258	0.306963
YDR498C	522.469	0.0863519	0.145306	0.594276	0.552327	0.790366
YDR499W	332.762	0.149892	0.140145	1.06955	0.284824	0.664135
YDR500C	1188.21	-0.00397928	0.147878	-0.0269092	0.978532	0.990869
YDR501W	180.907	-0.454538	0.163007	-2.78845	0.00529601	0.0915322
YDR502C	1048.6	0.151069	0.152818	0.988554	0.322881	0.688554
YDR503C	270.554	-0.0271758	0.151459	-0.179427	0.857602	0.936034
YDR504C	33.64	-0.202793	0.294449	-0.68872	0.491	0.768896
YDR505C	1249.08	0.0226726	0.13654	0.166051	0.868117	0.939822
YDR506C	196.492	0.252534	0.176948	1.42717	0.153532	0.562768
YDR507C	1612.27	0.0950106	0.146044	0.650562	0.515329	0.778327
YDR508C	3721.09	-0.371991	0.127128	-2.92611	0.00343229	0.064414
YDR509W	0.390138	0.267312	2.64638	0.10101	0.919542	NA
YDR510W	864.985	0.148384	0.163655	0.906684	0.364574	0.706517
YDR510C-A	1.71125	-0.928312	1.75978	-0.527516	0.597835	NA
YDR511W	328.58	0.205015	0.166326	1.23261	0.21772	0.627683
YDR512C	333.047	0.143739	0.171018	0.840496	0.400631	0.727546
YDR513W	1688.02	-0.324599	0.14736	-2.20276	0.0276116	0.268691
YDR514C	606.352	0.144688	0.127879	1.13145	0.257865	0.639333
YDR515W	650.387	0.239631	0.1503	1.59435	0.110858	0.512168
YDR516C	854.604	0.281471	0.137257	2.05069	0.0402973	0.323825
YDR517W	743.339	0.137712	0.143533	0.959446	0.337334	0.69975
YDR518W	374.52	0.438369	0.149527	2.9317	0.00337113	0.0638612
YDR519W	361.567	0.0709667	0.170592	0.416001	0.677409	0.848696
YDR520C	475.273	0.174553	0.145848	1.19682	0.231378	0.63325
YDR521W	0.391579	1.12725	2.64486	0.426203	0.66996	NA
YDR522C	2.84348	1.68529	1.01871	1.65434	0.0980588	0.494105
YDR523C	57.815	0.379856	0.250588	1.51586	0.129555	0.539951
YDR524C	844.763	0.0124502	0.145184	0.0857545	0.931662	0.973717
YDR524W-C	1.00993	-1.09398	1.50774	-0.725579	0.468097	NA
YDR524C-B	2423.84	-0.701794	0.22639	-3.09993	0.00193565	0.0422279
YDR524C-A	0.692733	-0.172957	1.93323	-0.0894653	0.928712	NA
YDR525W	0.837546	1.77672	2.01865	0.880151	0.378777	NA
YDR525W-A	254.434	0.206956	0.154932	1.33579	0.181617	0.597485
YDR526C	1.88384	0.464247	1.06748	0.434898	0.663636	NA
YDR527W	598.504	0.246322	0.13983	1.76158	0.0781398	0.44864
YDR528W	474.649	0.140814	0.136741	1.02979	0.303109	0.676252
YDR529C	1070.55	-0.114427	0.154144	-0.742336	0.457884	0.754772
YDR530C	236.977	0.225931	0.152723	1.47936	0.139045	0.552977
YDR531W	714.557	0.213859	0.14858	1.43936	0.15005	0.559888
YDR532C	351.026	0.251502	0.159741	1.57443	0.115387	0.519352
YDR533C	1426.52	-0.846361	0.157793	-5.36374	8.15162e-08	5.59775e-06
YDR534C	22.93	0.67379	0.369072	1.82563	0.0679056	0.422609
YDR535C	17.7267	0.885854	0.413138	2.14421	0.0320162	0.288767
YDR536W	4.70488	-0.171633	0.793664	-0.216254	0.828789	0.92015
YDR537C	4.4207	1.42509	0.983985	1.44828	0.147539	0.558166
YDR538W	271.613	0.0300956	0.151186	0.199063	0.842214	0.927503
YDR539W	824.39	0.0819582	0.147067	0.557286	0.577332	0.800923
YDR540C	125.266	0.565457	0.1921	2.94356	0.0032446	0.0622448
YDR541C	318.827	0.342064	0.157377	2.17353	0.0297404	0.27994
YDR542W	0.585502	-0.871262	2.21725	-0.392947	0.694358	NA
YDR543C	0.0411032	0.95123	6.00582	0.158385	0.874154	NA
YDR544C	0.178101	0.951208	4.18202	0.227452	0.820072	NA
YDR545W	1.58527	2.82532	1.55589	1.81588	0.0693883	NA
YDR545C-A	0	NA	NA	NA	NA	NA
YIL122W	249.223	0.368766	0.165443	2.22896	0.0258165	0.258277
YIL048W	1143.91	0.07594	0.13436	0.565199	0.571939	0.798444
YIR019C	65.4907	0.872075	0.284642	3.06376	0.00218573	0.0457037
YIL177C	3.56025	1.57628	0.904012	1.74365	0.0812201	0.459133
YIL177W-A	0	NA	NA	NA	NA	NA
YIL176C	0	NA	NA	NA	NA	NA
YIL173W	6.91682	0.62557	0.68804	0.909206	0.363242	0.70629
YIL172C	0.0611603	-0.972172	6.00582	-0.161872	0.871407	NA
YIL171W-A	0	NA	NA	NA	NA	NA
YIL169C	15.2119	0.553765	0.450994	1.22788	0.219493	0.627698
YIL166C	47.8318	0.537595	0.270653	1.98629	0.0470009	0.348927
YIL165C	113.474	-0.0655174	0.218339	-0.300072	0.764122	0.889366
YIL164C	216.968	0.0216454	0.175965	0.12301	0.902099	0.958233
YIL163C	9.1286	0.982118	0.522571	1.8794	0.0601904	0.397921
YIL162W	499.72	0.29574	0.150179	1.96925	0.0489248	0.354075
YIL161W	328.145	0.222671	0.151024	1.47441	0.140372	0.552977
YIL160C	8.97763	0.54806	0.571518	0.958956	0.337581	0.69975
YIL159W	319.259	0.115741	0.168723	0.685984	0.492723	0.769115
YIL158W	423.842	-0.0459308	0.16039	-0.28637	0.774595	0.893179
YIL157C	469.357	0.0719946	0.141605	0.508419	0.611159	0.817449
YIL156W-A	1.85478	0.842951	1.13223	0.744508	0.456569	NA
YIL156W-B	117.847	0.215517	0.212602	1.01371	0.310721	0.681241
YIL156W	553.534	0.135056	0.127966	1.0554	0.291241	0.669149
YIL155C	652.416	0.198092	0.144914	1.36696	0.171638	0.585001
YIL154C	270.502	0.610185	0.313787	1.94458	0.0518254	0.365865
YIL153W	375.027	0.400857	0.210486	1.90444	0.0568535	0.386648
YIL152W	181.889	0.243732	0.168526	1.44626	0.148106	0.558166
YIL151C	766.46	0.196782	0.14383	1.36816	0.171263	0.584713
YIL150C	376.614	0.193114	0.147024	1.31349	0.189019	0.607654
YIL149C	1272.36	0.069499	0.135491	0.512943	0.607991	0.815741
YIL148W	1867.91	-0.0196732	0.144356	-0.136282	0.891598	0.952604
YIL147C	1048.25	0.175849	0.156231	1.12557	0.260346	0.640557
YIL146C	179.436	0.400575	0.16505	2.42699	0.0152248	0.191774
YIL145C	819.945	0.0958112	0.159122	0.602123	0.547092	0.786669
YIL144W	570.147	0.00288903	0.134801	0.0214318	0.982901	0.992135
YIL143C	1882.47	0.148829	0.129459	1.14962	0.2503	0.637137
YIL142C-A	0.810349	0.627203	1.58731	0.395137	0.692742	NA
YIL142W	2756.12	0.0226159	0.151347	0.149431	0.881214	0.946677
YIL141W	17.7541	-0.465245	0.430586	-1.08049	0.279923	0.659483
YIL140W	755.7	0.0898737	0.165417	0.543316	0.586912	0.804607
YIL139C	165.574	0.216567	0.152164	1.42324	0.154666	0.563686
YIL138C	799.559	0.105409	0.164365	0.641313	0.52132	0.778968
YIL137C	993.276	0.167312	0.144283	1.15961	0.246206	0.635931
YIL136W	397.091	0.20163	0.146245	1.37872	0.167983	0.579351
YIL135C	698.157	0.0482005	0.146711	0.32854	0.742504	0.879357
YIL134C-A	5.00048	-0.493902	0.80465	-0.61381	0.539341	0.783471
YIL134W	270.975	0.0973908	0.166996	0.583192	0.559764	0.793607
YIL133C	2044.49	-0.186314	0.151541	-1.22946	0.218898	0.627683
YIL132C	52.6164	0.313092	0.245256	1.27659	0.201747	0.618274
YIL131C	481.201	-0.0886985	0.147356	-0.601934	0.547218	0.786669
YIL130W	1207.7	0.0847983	0.125457	0.675917	0.499094	0.771118
YIL129C	1284.7	0.0704386	0.144236	0.488357	0.625297	0.825113
YIL128W	1269.51	0.125629	0.146632	0.856765	0.391575	0.721615
YIL127C	493.999	0.195607	0.17199	1.13731	0.255407	0.637411
YIL126W	1859.44	0.11155	0.136768	0.815615	0.41472	0.733021
YIL125W	1320.75	0.0613956	0.148456	0.41356	0.679196	0.849593
YIL124W	619.218	0.00561047	0.153681	0.0365073	0.970878	0.988896
YIL123W	1889.55	0.0830341	0.146696	0.566028	0.571375	0.798444
YIL121W	594.253	0.131631	0.137709	0.955861	0.339142	0.69975
YIL120W	157.46	0.222927	0.16114	1.38344	0.166531	0.578276
YIL119C	242.828	-0.308939	0.172214	-1.79392	0.0728257	0.435729
YIL118W	852.138	-0.00251673	0.141918	-0.0177337	0.985851	0.992917
YIL117C	1280.06	0.188045	0.145418	1.29313	0.195967	0.615183
YIL116W	1061.89	-0.129536	0.168486	-0.768822	0.441999	0.746572
YIL115W-A	0.933454	2.87549	1.82072	1.57931	0.114264	NA
YIL115C	1249.44	0.0938558	0.14032	0.668871	0.503578	0.773016
YIL114C	283.342	0.276197	0.16238	1.70094	0.0889549	0.474238
YIL113W	67.5502	0.465536	0.240203	1.93809	0.0526123	0.367556
YIL112W	807.669	0.137574	0.146996	0.935903	0.349323	0.701364
YIL111W	321.725	0.405808	0.152426	2.66232	0.00776038	0.119939
YIL110W	704.705	0.162014	0.152121	1.06503	0.286862	0.664342
YIL109C	2054.99	0.0425303	0.147779	0.287797	0.773502	0.893179
YIL108W	2190.89	0.120288	0.142536	0.843916	0.398716	0.727118
YIL107C	428.718	0.159635	0.141623	1.12719	0.259664	0.640557
YIL106W	686.713	0.129335	0.133665	0.967603	0.333243	0.69814
YIL105C	697.279	0.0792799	0.130335	0.608277	0.543004	0.785555
YIL105W-A	0.310733	-0.0105433	3.05011	-0.0034567	0.997242	NA
YIL104C	505.081	0.098228	0.149528	0.656919	0.511233	0.777594
YIL103W	577.683	0.101572	0.162698	0.624301	0.53243	0.781192
YIL102C-A	89.5987	0.0455205	0.199111	0.228618	0.819165	0.914336
YIL102C	0.0193664	0	6.00582	0	1	NA
YIL101C	154.191	0.111764	0.18576	0.601659	0.547401	0.786669
YIL100C-A	3.95141	0.0241968	0.871004	0.0277804	0.977837	0.990869
YIL100W	18.4891	0.274661	0.366229	0.749971	0.453272	0.75279
YIL099W	63.1341	0.220482	0.233178	0.945553	0.344376	0.700509
YIL098C	250.192	0.15405	0.186394	0.826472	0.408536	0.730094
YIL097W	266.731	0.192255	0.151096	1.2724	0.203231	0.618274
YIL096C	266.517	0.134619	0.165038	0.815683	0.414681	0.733021
YIL095W	640.63	0.225433	0.135004	1.66982	0.0949547	0.489183
YIL094C	2253.39	-0.00302717	0.153389	-0.0197353	0.984255	0.992135
YIL093C	590.533	0.0641058	0.157839	0.406146	0.684635	0.853041
YIL092W	276.352	0.165961	0.149364	1.11112	0.266519	0.647578
YIL091C	1257.82	0.190798	0.143621	1.32848	0.184021	0.600217
YIL090W	808.767	0.116423	0.128645	0.90499	0.365471	0.706866
YIL089W	90.7712	0.931308	0.201814	4.61467	3.93712e-06	0.000198267
YIL088C	802.465	0.105154	0.141533	0.742961	0.457505	0.754765
YIL087C	117.871	0.0155426	0.192792	0.0806184	0.935745	0.974404
YIL086C	3.40395	-0.924615	0.901935	-1.02515	0.305294	0.676909
YIL085C	710.733	0.171607	0.141735	1.21076	0.225987	0.630217
YIL084C	391.792	0.0836486	0.126008	0.663838	0.506794	0.774155
YIL083C	461.858	0.350288	0.152201	2.30149	0.0213639	0.231718
YIL082W-A	248.317	0.135755	0.185987	0.72992	0.465439	0.75664
YIL082W	0	NA	NA	NA	NA	NA
YIL079C	632.802	0.111982	0.152448	0.734559	0.462608	0.755921
YIL078W	3799.46	0.0388378	0.145564	0.26681	0.789615	0.901501
YIL077C	528.389	0.0236048	0.139786	0.168864	0.865904	0.938593
YIL076W	908.835	0.0527556	0.1413	0.373358	0.708882	0.863316
YIL075C	4537.48	0.0322362	0.143632	0.224437	0.822417	0.915936
YIL074C	938.24	0.39528	0.159323	2.48099	0.0131018	0.174741
YIL073C	172.758	0.0979002	0.194905	0.502296	0.615459	0.820115
YIL072W	57.3216	0.801603	0.218122	3.67502	0.000237835	0.00744683
YIL071W-A	4.52675	-0.153402	0.767282	-0.199928	0.841537	0.927317
YIL071C	281.128	0.377043	0.154395	2.44207	0.0146034	0.185396
YIL070C	743.791	0.0614018	0.138127	0.44453	0.656659	0.838139
YIL069C	1990.52	-0.0828513	0.157502	-0.526033	0.598865	0.811266
YIL068W-A	1.42318	1.78075	1.4919	1.19361	0.232631	NA
YIL068C	704.514	0.100354	0.14043	0.714623	0.474842	0.762955
YIL067C	515.443	0.333049	0.128568	2.59045	0.00958497	0.140247
YIL066W-A	0.646877	1.82416	1.92457	0.947828	0.343217	NA
YIL066C	66.4329	0.612086	0.224077	2.73159	0.00630292	0.102916
YIL065C	170.161	0.145736	0.184763	0.788771	0.430246	0.743825
YIL064W	232.082	0.082842	0.166664	0.497061	0.619146	0.821586
YIL063C	673.501	0.125636	0.159669	0.786852	0.431369	0.743825
YIL062C	663.252	0.0114171	0.148298	0.0769871	0.938634	0.975373
YIL061C	279.897	0.291854	0.157811	1.84938	0.0644026	0.410966
YIL060W	2.18002	0.793609	1.02118	0.777149	0.437071	NA
YIL059C	67.4668	0.438834	0.228893	1.9172	0.0552125	0.378716
YIL058W	2.10496	2.01146	1.13704	1.76903	0.0768896	NA
YIL057C	5.32177	0.69018	0.657574	1.04959	0.293908	0.670745
YIL056W	886.538	-0.0676481	0.115906	-0.583644	0.55946	0.793607
YIL055C	203.352	0.118982	0.138743	0.857574	0.391128	0.721615
YIL054W	1.52361	-0.590634	1.16684	-0.506182	0.612729	NA
YIL053W	7018.06	-1.01025	0.144998	-6.96735	3.22956e-12	5.27465e-10
YIL052C	1309.09	-0.0670257	0.163316	-0.410404	0.681509	0.851077
YIL051C	532.5	0.0675993	0.156136	0.432951	0.66505	0.841949
YIL050W	246.302	-0.0560571	0.166458	-0.336765	0.736294	0.875854
YIL049W	203.991	0.397238	0.159882	2.48457	0.0129707	0.173795
YIL047C-A	1.21157	1.00598	1.56165	0.644175	0.519462	NA
YIL047C	1362.37	0.267418	0.148865	1.79638	0.0724343	0.433816
YIL046W-A	3.66713	0.669849	0.801775	0.835458	0.40346	0.727546
YIL046W	524.217	0.31794	0.154678	2.0555	0.0398306	0.320928
YIL045W	459.717	0.309704	0.135158	2.29143	0.0219387	0.235481
YIL044C	609.098	0.0263635	0.140747	0.187311	0.851417	0.931748
YIL043C	1093.72	0.148716	0.149448	0.995101	0.319687	0.686277
YIL042C	253.765	0.1635	0.156029	1.04788	0.294692	0.671006
YIL041W	918.585	0.0999609	0.150957	0.662181	0.507855	0.774711
YIL040W	371.164	-0.0484391	0.165329	-0.292987	0.769532	0.890968
YIL039W	795.77	0.177726	0.147243	1.20703	0.227422	0.631327
YIL038C	1411.54	0.133625	0.148392	0.900487	0.367861	0.707876
YIL037C	33.346	0.266786	0.289942	0.920134	0.357502	0.705349
YIL036W	989.163	0.308421	0.123888	2.48953	0.0127913	0.172155
YIL035C	1270.11	0.0521986	0.13895	0.375665	0.707166	0.862791
YIL034C	791.143	0.0271487	0.13854	0.195963	0.844639	0.92938
YIL033C	1029.87	0.00399117	0.143095	0.0278917	0.977749	0.990869
YIL032C	0.424684	-0.01055	2.81967	-0.00374158	0.997015	NA
YIL031W	615.931	0.10776	0.138241	0.779509	0.43568	0.744241
YIL030W-A	0.636059	0.951206	2.26519	0.419923	0.674542	NA
YIL030C	1850.74	0.13874	0.14775	0.939018	0.347722	0.700836
YIL029W-A	0.5309	0	2.44993	0	1	NA
YIL029C	74.81	-0.0822026	0.239493	-0.343236	0.731421	0.873168
YIL028W	26.0067	0.522354	0.360932	1.44724	0.14783	0.558166
YIL027C	387.039	0.0783525	0.157559	0.497291	0.618984	0.821551
YIL026C	835.866	0.115976	0.135985	0.852861	0.393736	0.723206
YIL025C	0.117625	0	5.29255	0	1	NA
YIL024C	63.8181	0.159971	0.231837	0.690015	0.490185	0.768896
YIL023C	575.102	0.198889	0.156556	1.2704	0.203942	0.618274
YIL022W	2111.51	0.0978466	0.140643	0.69571	0.48661	0.767314
YIL021W	1142.45	0.0280897	0.1467	0.191477	0.848152	0.929936
YIL021C-A	0.264932	-0.972333	3.20441	-0.303436	0.761558	NA
YIL020C-A	0.558197	0.649436	2.28621	0.284067	0.776359	NA
YIL020C	245.244	0.282537	0.171215	1.65019	0.0989041	0.494295
YIL019W	320.686	0.160627	0.167515	0.958877	0.337621	0.69975
YIL018W	3300.98	-0.0642683	0.155813	-0.41247	0.679995	0.85024
YIL017C	1023.74	-0.140323	0.130345	-1.07656	0.281679	0.660529
YIL016W	0	NA	NA	NA	NA	NA
YIL015W	0	NA	NA	NA	NA	NA
YIL014C-A	0	NA	NA	NA	NA	NA
YIL014W	756.445	0.324896	0.137465	2.36348	0.0181043	0.212024
YIL013C	218.351	0.234479	0.157595	1.48785	0.13679	0.54998
YIL012W	2.00271	2.17621	1.54696	1.40677	0.159497	NA
YIL011W	37.5429	0.290364	0.296462	0.979429	0.327368	0.694146
YIL010W	337.916	0.168726	0.148593	1.13549	0.256171	0.63794
YIL009C-A	159.496	0.0795222	0.199227	0.399153	0.68978	0.854455
YIL009W	793.371	0.119465	0.152536	0.78319	0.433515	0.744203
YIL008W	189.392	0.269774	0.180554	1.49414	0.135138	0.545975
YIL007C	390.425	0.179106	0.147277	1.21612	0.223939	0.62897
YIL006W	218.645	-0.107059	0.172478	-0.620713	0.534788	0.781554
YIL005W	828.635	0.140378	0.141384	0.992883	0.320767	0.687374
YIL004C	256.481	0.190871	0.178966	1.06652	0.286188	0.664267
YIL003W	530.711	0.194481	0.163811	1.18723	0.235138	0.634329
YIL002W-A	325.042	0.158976	0.166705	0.953639	0.340266	0.69975
YIL002C	675.621	0.21459	0.142767	1.50308	0.132817	0.543041
YIL001W	353.956	0.1884	0.146964	1.28195	0.199859	0.616794
YIR001C	413.335	0.00299208	0.118546	0.0252399	0.979864	0.991181
YIR002C	789.246	0.132147	0.145445	0.908573	0.363575	0.70629
YIR003W	714.507	0.053324	0.148485	0.35912	0.719505	0.867178
YIR004W	954.609	0.0843384	0.160058	0.526923	0.598247	0.81113
YIR005W	171.666	0.115681	0.177559	0.651509	0.514718	0.778327
YIR006C	1380.68	0.183044	0.142004	1.289	0.197397	0.616263
YIR007W	260.755	0.328855	0.142622	2.30578	0.0211231	0.23019
YIR008C	550.057	0.120824	0.126589	0.954456	0.339853	0.69975
YIR009W	169.358	0.249672	0.170753	1.46218	0.143692	0.554845
YIR010W	497.067	0.0886848	0.138315	0.641178	0.521407	0.778968
YIR011C	847.374	0.268058	0.145933	1.83686	0.0662301	0.417339
YIR012W	1536.15	0.0671552	0.14756	0.455106	0.649033	0.836436
YIR013C	2.31915	2.06592	1.14994	1.79655	0.0724079	NA
YIR014W	133.536	0.123577	0.170093	0.726524	0.467517	0.757835
YIR015W	220.961	0.27557	0.15702	1.755	0.0792596	0.451854
YIR016W	171.505	0.386524	0.156013	2.47751	0.0132302	0.175346
YIR017C	167.29	0.975316	0.211053	4.62118	3.81562e-06	0.000195405
YIR017W-A	2.91327	0.778551	0.938318	0.82973	0.406691	0.729269
YIR018W	236.264	0.336474	0.167083	2.01381	0.0440292	0.336796
YIR018C-A	14.1226	0.0288316	0.417142	0.069117	0.944896	0.978746
YIR020C	27.1698	0.423676	0.343166	1.23461	0.216976	0.627485
YIR020W-A	0.0541761	0	6.00582	0	1	NA
YIR020C-B	3.6962	1.85798	0.816857	2.27455	0.022933	0.242279
YIR021W	474.915	0.168974	0.151849	1.11277	0.265805	0.647549
YIR021W-A	1.17972	-0.0526897	1.78532	-0.0295127	0.976456	NA
YIR022W	388.383	0.0842496	0.146279	0.575951	0.564648	0.796396
YIR023W	588.1	0.0650502	0.162366	0.400641	0.688685	0.854455
YIR023C-A	4.04464	0.423292	0.774587	0.546475	0.58474	0.803985
YIR024C	261.954	0.182222	0.176703	1.03123	0.302432	0.676252
YIR025W	254.693	0.212511	0.161911	1.31252	0.189345	0.607654
YIR026C	461.817	0.159685	0.163441	0.977019	0.32856	0.694535
YIR027C	27.2459	0.49857	0.297094	1.67815	0.0933174	0.485299
YIR028W	78.0771	0.624142	0.244107	2.55684	0.0105627	0.151616
YIR029W	93.3869	0.402951	0.186899	2.15598	0.0310853	0.285013
YIR030C	334.461	0.492716	0.147589	3.33844	0.000842498	0.0217412
YIR030W-A	3.03578	-0.0487944	0.864202	-0.0564618	0.954974	0.983494
YIR031C	557.399	0.0541185	0.14777	0.366234	0.71419	0.865339
YIR032C	140.546	0.197288	0.205967	0.95786	0.338133	0.69975
YIR033W	962.105	0.0623615	0.136341	0.457395	0.647387	0.835932
YIR034C	1199.13	0.00612199	0.14965	0.0409087	0.967369	0.988846
YIR035C	449.146	0.0530967	0.181239	0.292966	0.769548	0.890968
YIR036C	232.073	0.137317	0.166133	0.82655	0.408492	0.730094
YIR036W-A	1.12906	0.989578	2.51107	0.394086	0.693518	NA
YIR037W	407.511	0.120646	0.144251	0.836365	0.402949	0.727546
YIR038C	189.155	0.0860286	0.158778	0.541816	0.587945	0.805293
YIR039C	184.983	0.258707	0.169614	1.52527	0.127192	0.537516
YIR040C	0	NA	NA	NA	NA	NA
YIR041W	1.45577	0.710702	1.64082	0.433138	0.664914	NA
YIR042C	225.016	0.187009	0.175206	1.06736	0.285808	0.664135
YFL068W	0	NA	NA	NA	NA	NA
YFL067W	0.42824	-0.0563239	2.32328	-0.0242433	0.980659	NA
YFL066C	17.7121	-0.0777263	0.408661	-0.190198	0.849154	0.930053
YFL065C	11.9445	0.511213	0.495428	1.03186	0.302137	0.676252
YFL064C	8.62209	0.6337	0.638735	0.992117	0.32114	0.687494
YFL063W	0.221018	-2.47059	4.10867	-0.601311	0.547633	NA
YFL062W	13.6585	-0.194763	0.500423	-0.389197	0.69713	0.85821
YFL061W	1.68608	-0.764668	1.29348	-0.591171	0.554406	NA
YFL060C	28.0042	0.0110839	0.291269	0.0380539	0.969645	0.988846
YFL059W	29.0416	0.119567	0.317103	0.377059	0.70613	0.862301
YFL058W	6.34736	1.0401	0.582462	1.7857	0.0741471	0.439603
YFL057C	906.375	-1.10768	0.165519	-6.69219	2.19855e-11	2.82678e-09
YFL056C	1800.16	-1.15301	0.171598	-6.71924	1.82673e-11	2.39977e-09
YFL055W	122.562	0.239737	0.175943	1.36259	0.173013	0.585664
YFL054C	314.192	0.0515949	0.140935	0.366091	0.714297	0.865339
YFL053W	15.0469	0.713343	0.412048	1.73121	0.0834138	0.465869
YFL052W	55.5571	0.507747	0.229747	2.21002	0.0271035	0.265027
YFL051C	11.6867	-0.0237439	0.510199	-0.0465385	0.962881	0.987267
YFL050C	267.202	0.282	0.173443	1.6259	0.103971	0.501435
YFL049W	574.99	0.101178	0.151539	0.667672	0.504343	0.773736
YFL048C	1088.48	0.0615515	0.157004	0.392038	0.69503	0.857763
YFL047W	1000.65	0.140806	0.131932	1.06726	0.285854	0.664135
YFL046W	379.83	0.237103	0.156583	1.51423	0.129967	0.540673
YFL045C	2727.6	-0.0348757	0.147554	-0.236359	0.813154	0.911592
YFL044C	463.489	0.119094	0.148875	0.799961	0.423733	0.739209
YFL042C	476.501	0.10605	0.137994	0.768512	0.442183	0.746572
YFL041W-A	18.456	0.314667	0.360738	0.872288	0.383051	0.717924
YFL041W	1009.65	0.203138	0.148034	1.37224	0.169988	0.582579
YFL040W	4.72043	1.21474	0.805188	1.50864	0.13139	0.541235
YFL039C	6611.52	-0.0457315	0.151828	-0.301206	0.763258	0.888531
YFL038C	1470.93	0.0533307	0.153784	0.34679	0.728749	0.872254
YFL037W	1812.23	-0.0434482	0.152162	-0.285539	0.775231	0.893179
YFL036W	1621.82	0.112982	0.133879	0.843911	0.398719	0.727118
YFL034C-B	547.234	0.0907283	0.136101	0.666626	0.505011	0.773896
YFL034C-A	783.209	-0.267652	0.145236	-1.84288	0.0653468	0.41387
YFL034W	590.526	0.205792	0.134886	1.52567	0.127092	0.537516
YFL033C	839.435	0.2486	0.147443	1.68608	0.0917808	0.480993
YFL032W	4.72915	0.643365	0.795697	0.808556	0.418771	0.735066
YFL031W	4724.46	0.105221	0.15812	0.665447	0.505765	0.773896
YFL031C-A	0.234679	-0.0105279	3.53808	-0.00297559	0.997626	NA
YFL030W	94.914	0.257541	0.201888	1.27566	0.202075	0.618274
YFL029C	302.438	0.182106	0.138114	1.31852	0.187329	0.60601
YFL028C	558.212	0.202535	0.140877	1.43768	0.150525	0.559888
YFL027C	456.744	0.221347	0.142292	1.55558	0.119807	0.527694
YFL026W	4536.16	-0.649331	0.143489	-4.5253	6.03103e-06	0.000298734
YFL025C	687.462	0.100687	0.149052	0.675519	0.499346	0.771118
YFL024C	469.968	0.122147	0.12945	0.943584	0.345382	0.700509
YFL023W	539.979	0.166577	0.143082	1.16421	0.24434	0.635931
YFL022C	1512.04	0.00888692	0.146255	0.0607632	0.951548	0.981766
YFL021C-A	13.1405	1.65309	0.455041	3.63283	0.000280334	0.00859929
YFL021W	478.074	-0.256381	0.147426	-1.73904	0.0820269	0.460677
YFL020C	8.81344	0.722821	0.533721	1.3543	0.175639	0.588679
YFL019C	6.53592	-0.315272	0.604054	-0.521926	0.601722	0.812923
YFL018C	1316.01	0.0659733	0.135099	0.488333	0.625314	0.825113
YFL017W-A	187.011	0.209731	0.196386	1.06795	0.285541	0.664135
YFL017C	231.011	-0.0736868	0.159199	-0.462859	0.643466	0.834748
YFL016C	2529.76	0.26051	0.15688	1.66057	0.096799	0.492759
YFL015W-A	0.546766	-0.0105643	2.24272	-0.00471047	0.996242	NA
YFL015C	0.426575	0	2.68464	0	1	NA
YFL014W	26.9791	1.05606	0.487294	2.16719	0.0302201	0.282109
YFL013W-A	0.885408	1.8077	1.91037	0.946255	0.344019	NA
YFL013C	913.586	0.217645	0.138511	1.57131	0.11611	0.520514
YFL012W-A	0.390997	0.799537	2.45647	0.325482	0.744816	NA
YFL012W	9.34071	0.128198	0.448375	0.285917	0.774942	0.893179
YFL011W	11.8267	0.677396	0.438664	1.54422	0.122534	0.531869
YFL010W-A	5.10316	0.345441	0.611668	0.564752	0.572242	0.798444
YFL010C	696.145	0.192612	0.163059	1.18125	0.237505	0.635492
YFL009W	928.962	0.159427	0.139832	1.14013	0.254232	0.637199
YFL008W	999.128	-0.00720408	0.148233	-0.0485999	0.961238	0.986547
YFL007W	1614.67	0.264567	0.141566	1.86886	0.0616421	0.403789
YFL005W	994.666	0.106151	0.145116	0.731495	0.464477	0.756184
YFL004W	1730.82	0.120813	0.1536	0.786543	0.431549	0.743825
YFL003C	68.4772	0.314307	0.208615	1.50664	0.131904	0.541871
YFL002W-A	3.76618	0.752403	0.837599	0.898285	0.369034	0.708859
YFL002W-B	0	NA	NA	NA	NA	NA
YFL002C	756.44	0.170571	0.141052	1.20928	0.226555	0.630619
YFL001W	517.497	0.0961473	0.142122	0.676514	0.498714	0.771118
YFR001W	600.324	0.168814	0.144186	1.17081	0.241674	0.635931
YFR002W	1541.51	0.0407759	0.133526	0.305377	0.760079	0.88791
YFR003C	429.243	0.270244	0.177279	1.5244	0.127409	0.537516
YFR004W	1720.11	0.136302	0.146546	0.930098	0.35232	0.703326
YFR005C	674.818	0.0618342	0.13959	0.442971	0.657787	0.838139
YFR006W	1457.02	0.0998423	0.134152	0.744249	0.456726	0.754044
YFR007W	226.104	0.295052	0.171824	1.71718	0.0859468	0.471304
YFR008W	142.4	0.237978	0.192617	1.23549	0.216647	0.627485
YFR009W	1925.83	0.0891055	0.144606	0.616195	0.537766	0.782916
YFR009W-A	0	NA	NA	NA	NA	NA
YFR010W	1780.65	0.106565	0.143227	0.744026	0.456861	0.754044
YFR010W-A	1.58108	1.40542	1.50569	0.933408	0.350609	NA
YFR011C	258.985	0.09626	0.172476	0.558105	0.576772	0.800697
YFR012W	18.1665	0.306004	0.360002	0.850006	0.395322	0.725237
YFR012W-A	4.49853	-0.159212	0.722322	-0.220417	0.825546	0.918169
YFR013W	879.453	0.108698	0.147454	0.73717	0.461019	0.755921
YFR014C	442.163	0.102646	0.145947	0.703313	0.481861	0.765153
YFR015C	170.568	0.71131	0.175332	4.05692	4.97237e-05	0.00191389
YFR016C	791.679	0.220026	0.136312	1.61413	0.106499	0.506748
YFR017C	50.9087	0.0567251	0.249259	0.227575	0.819976	0.914735
YFR018C	245.079	0.385	0.241294	1.59557	0.110585	0.512082
YFR019W	784.43	0.163847	0.141782	1.15563	0.247833	0.635931
YFR020W	152.246	0.106589	0.187569	0.568264	0.569856	0.798432
YFR021W	426.512	0.202092	0.121727	1.66021	0.096872	0.492759
YFR022W	297.418	0.383833	0.139439	2.7527	0.00591068	0.0986691
YFR023W	32.8057	0.508856	0.290406	1.75223	0.0797351	0.454137
YFR024C-A	1187.87	0.307557	0.149159	2.06195	0.0392129	0.320221
YFR025C	526.166	0.162767	0.142248	1.14425	0.252521	0.637199
YFR026C	29.6376	0.483888	0.301707	1.60383	0.108751	0.50869
YFR027W	163.864	-0.0591173	0.1685	-0.350844	0.725705	0.870126
YFR028C	891.238	-0.00408415	0.134064	-0.0304641	0.975697	0.990376
YFR029W	359.899	0.289748	0.140265	2.06571	0.0388556	0.318163
YFR030W	970.287	0.935584	0.14073	6.64809	2.9693e-11	3.66193e-09
YFR031C	771.012	0.0386845	0.15018	0.257588	0.796725	0.905512
YFR031C-A	2343.55	-0.0918291	0.148954	-0.616494	0.537569	0.782916
YFR032C	64.7909	0.849714	0.277972	3.05683	0.00223693	0.046613
YFR032C-A	605.141	-0.0600356	0.149236	-0.402285	0.687475	0.854375
YFR032C-B	84.5872	0.167805	0.204395	0.820982	0.411656	0.730799
YFR033C	1150.06	-0.378548	0.153722	-2.46255	0.0137953	0.179666
YFR034C	302.969	0.229964	0.181871	1.26444	0.206073	0.619166
YFR034W-A	27.7977	-0.488336	0.302803	-1.61272	0.106806	0.507809
YFR035C	6.30733	-0.234195	0.792529	-0.295503	0.76761	0.890968
YFR036W	91.9272	0.433897	0.185139	2.34363	0.0190972	0.218569
YFR036W-A	3.75686	-0.506705	0.740083	-0.684659	0.493559	0.769149
YFR037C	1377.8	0.0420993	0.153141	0.274906	0.783389	0.897567
YFR038W	488.693	0.189793	0.153062	1.23997	0.214986	0.625803
YFR039C	1087.78	-0.00125942	0.139613	-0.00902077	0.992803	0.99643
YFR040W	1379.37	0.01084	0.14935	0.0725815	0.942139	0.976895
YFR041C	649.953	0.0457689	0.141847	0.322664	0.74695	0.881261
YFR042W	361.772	0.117722	0.139194	0.845744	0.397696	0.726791
YFR043C	225.354	0.110215	0.16043	0.686999	0.492083	0.768984
YFR044C	1395.21	0.025675	0.150511	0.170586	0.86455	0.937769
YFR045W	290.409	-0.111007	0.149057	-0.744726	0.456437	0.754044
YFR046C	232.001	0.144223	0.170504	0.845862	0.39763	0.726791
YFR047C	452.256	0.18036	0.166443	1.08361	0.278536	0.657497
YFR048W	604.131	0.181691	0.127406	1.42608	0.153846	0.562768
YFR049W	239.582	0.117344	0.17431	0.673191	0.500826	0.771867
YFR050C	1647.22	-0.024919	0.146022	-0.170653	0.864497	0.937769
YFR051C	1047.4	0.173906	0.156582	1.11064	0.266725	0.647578
YFR052W	1297.71	0.0440442	0.142519	0.309041	0.757291	0.885508
YFR052C-A	1.10467	-3.9581	1.64805	-2.40169	0.0163197	NA
YFR053C	576.588	-0.398108	0.162707	-2.44678	0.014414	0.184005
YFR054C	4.94301	0.523053	0.705815	0.741063	0.458655	0.755219
YFR056C	0.537551	-0.976014	2.28595	-0.426963	0.669407	NA
YFR055W	1061.74	-0.115271	0.1498	-0.769497	0.441598	0.746572
YFR057W	0.853533	0.477711	1.61431	0.295924	0.767288	NA
YKL023C-A	173.076	-0.0063814	0.178927	-0.0356649	0.97155	0.988896
YKR046C	1966.9	-0.089621	0.146245	-0.612814	0.539999	0.783485
YKR103W	112.044	0.130084	0.224563	0.579274	0.562404	0.794996
YKL225W	0	NA	NA	NA	NA	NA
YKL224C	0.109532	-0.972193	5.94732	-0.163467	0.870151	NA
YKL223W	0.0479107	0	6.00582	0	1	NA
YKL222C	310.644	0.161332	0.128353	1.25694	0.208774	0.621063
YKL221W	17.3053	0.457068	0.394812	1.15768	0.246993	0.635931
YKL220C	96.0419	0.186814	0.209254	0.892762	0.371985	0.710238
YKL219W	251.837	0.344256	0.145733	2.36223	0.0181653	0.212327
YKL218C	552.916	0.101803	0.161394	0.630775	0.528187	0.780782
YKL217W	123.409	0.431074	0.17067	2.52577	0.0115445	0.160277
YKL216W	949.433	0.127788	0.15259	0.83746	0.402334	0.727546
YKL215C	762.146	0.165284	0.144685	1.14237	0.253301	0.637199
YKL214C	265.797	0.280981	0.151029	1.86044	0.0628235	0.406153
YKL213C	1604.33	0.219507	0.145173	1.51204	0.130525	0.540918
YKL212W	1968.81	0.195382	0.144857	1.3488	0.177401	0.591958
YKL211C	2020.17	0.101041	0.136506	0.740201	0.459178	0.755874
YKL210W	2761.23	0.228726	0.138544	1.65093	0.0987539	0.494295
YKL209C	3641.57	-0.0614952	0.139946	-0.439422	0.660356	0.839223
YKL208W	353.771	0.278336	0.172734	1.61136	0.107102	0.507817
YKL207W	883.976	0.134483	0.14943	0.899973	0.368134	0.707876
YKL206C	679.14	0.199006	0.145941	1.36361	0.172691	0.585664
YKL205W	1286.91	0.132454	0.145304	0.911566	0.361997	0.706208
YKL204W	854.395	0.198486	0.142911	1.38888	0.16487	0.576902
YKL203C	1151.53	0.176532	0.1318	1.3394	0.180441	0.596132
YKL202W	33.5111	0.655053	0.333989	1.9613	0.0498439	0.358579
YKL201C	407.712	0.447582	0.138375	3.23455	0.00121835	0.0294531
YKL198C	303.185	0.455315	0.142784	3.18883	0.00142848	0.0330739
YKL197C	713.886	0.399546	0.150705	2.65118	0.00802112	0.123338
YKL196C	876.765	0.0636133	0.164525	0.386649	0.699016	0.859403
YKL195W	1807.52	0.10152	0.14284	0.710727	0.477253	0.763012
YKL194C	547.523	0.325031	0.143724	2.26149	0.0237287	0.247619
YKL193C	443.231	0.14026	0.141342	0.992339	0.321032	0.687494
YKL192C	791.02	-0.0124849	0.146154	-0.085423	0.931925	0.973824
YKL191W	705.03	0.117862	0.14962	0.78774	0.430849	0.743825
YKL190W	589.478	0.0953982	0.163123	0.584825	0.558665	0.793607
YKL189W	383.902	0.308572	0.142978	2.15818	0.0309141	0.285013
YKL188C	238.369	0.124502	0.163832	0.759934	0.447294	0.74972
YKL187C	112.147	0.343897	0.176157	1.95222	0.0509124	0.362994
YKL186C	529.844	0.082295	0.153344	0.536668	0.591497	0.806684
YKL185W	776.634	-0.497383	0.158519	-3.13768	0.00170288	0.0382512
YKL184W	1433.8	0.207024	0.132975	1.55686	0.119503	0.526737
YKL183C-A	1.35364	1.88266	1.64348	1.14553	0.251988	NA
YKL183W	265.48	0.247046	0.179036	1.37987	0.167626	0.578508
YKL182W	5784.72	-0.497226	0.14821	-3.35487	0.000794014	0.020682
YKL181W	2199.31	0.149833	0.149592	1.00161	0.316531	0.684827
YKL180W	2211	-0.0480604	0.151356	-0.317532	0.75084	0.882405
YKL179C	891.737	0.152633	0.134735	1.13284	0.257282	0.638766
YKL178C	57.994	0.2149	0.221505	0.970178	0.331958	0.697504
YKL177W	6.48795	1.28684	0.601368	2.13986	0.0323664	0.28992
YKL176C	1173.56	0.0538129	0.137896	0.390243	0.696357	0.85821
YKL175W	1209.64	0.091727	0.146911	0.624373	0.532383	0.781192
YKL174C	635.431	0.251848	0.160911	1.56514	0.117551	0.522575
YKL173W	866.345	0.197278	0.144703	1.36333	0.172779	0.585664
YKL172W	1625.52	0.151701	0.162929	0.931084	0.35181	0.703271
YKL171W	474.517	0.0341424	0.128212	0.266296	0.790011	0.901782
YKL170W	631.117	0.11724	0.157455	0.744591	0.456519	0.754044
YKL169C	5.42571	0.65564	0.736476	0.89024	0.373337	0.711021
YKL168C	390.822	0.170174	0.152218	1.11796	0.263583	0.645133
YKL167C	396.461	0.0559582	0.152408	0.367161	0.713499	0.865339
YKL166C	501.892	0.271949	0.156241	1.74057	0.0817582	0.46025
YKL165C-A	19.9982	-0.272517	0.363526	-0.74965	0.453466	0.75279
YKL165C	1034.91	0.122139	0.151412	0.806666	0.419859	0.735953
YKL164C	3114.39	-1.03858	0.140636	-7.38491	1.52553e-13	2.9738e-11
YKL163W	181.819	-0.0996585	0.223152	-0.446595	0.655167	0.837566
YKL162C-A	13.6383	0.809955	0.419105	1.93258	0.0532879	0.369332
YKL162C	136.519	0.149044	0.195332	0.763028	0.445447	0.74934
YKL161C	601.435	-0.702362	0.144856	-4.84868	1.24285e-06	6.82778e-05
YKL160W	518.251	0.110715	0.169028	0.655008	0.512462	0.778327
YKL159C	154.329	0.184356	0.161856	1.13902	0.254697	0.637411
YKL157W	1466.29	0.108137	0.140876	0.767603	0.442723	0.746572
YKL156W	1708.85	-0.0917817	0.146216	-0.627712	0.530192	0.781192
YKL156C-A	0.419498	-2.54138	2.53553	-1.00231	0.316196	NA
YKL155C	704.522	0.177814	0.145102	1.22544	0.22041	0.627976
YKL154W	507.232	0.0862271	0.14707	0.5863	0.557674	0.793607
YKL153W	4.03787	-0.281995	0.831724	-0.339049	0.734572	0.875343
YKL152C	10356	-1.02834	0.15092	-6.81383	9.50316e-12	1.43569e-09
YKL151C	234.809	0.11899	0.173329	0.686497	0.4924	0.769081
YKL150W	1826.94	-0.207618	0.126872	-1.63644	0.101748	0.497831
YKL149C	251.105	0.120181	0.148078	0.811605	0.417018	0.733636
YKL148C	956.522	0.0756278	0.124916	0.605431	0.544893	0.786448
YKL147C	2.6513	1.01255	1.04117	0.972511	0.330796	0.6968
YKL146W	942.668	0.185972	0.140482	1.32381	0.185565	0.602562
YKL145W	2253.3	0.141384	0.151365	0.934058	0.350274	0.701364
YKL145W-A	0	NA	NA	NA	NA	NA
YKL144C	300.506	0.00694218	0.17644	0.0393459	0.968615	0.988846
YKL143W	718.4	0.0676912	0.155531	0.435228	0.663397	0.841428
YKL142W	1050.79	0.121816	0.155899	0.781379	0.434579	0.744241
YKL141W	722.36	-0.00562671	0.147696	-0.0380964	0.969611	0.988846
YKL140W	620.739	0.239939	0.146227	1.64087	0.100825	0.496968
YKL139W	534.286	0.167904	0.134497	1.24838	0.211891	0.62279
YKL138C-A	171.829	0.0188704	0.158236	0.119255	0.905073	0.960885
YKL138C	425.551	0.0930399	0.158423	0.587289	0.55701	0.793309
YKL137W	206.439	0.185515	0.179498	1.03352	0.30136	0.676252
YKL136W	17.3072	0.109488	0.372365	0.294034	0.768732	0.890968
YKL135C	1371.66	0.0619142	0.139389	0.444182	0.656911	0.838139
YKL134C	582.555	0.173021	0.137982	1.25394	0.209865	0.621063
YKL133C	224.223	0.301132	0.15227	1.97762	0.0479721	0.351388
YKL132C	111.174	0.352372	0.199075	1.77004	0.0767198	0.446826
YKL131W	2.36435	1.06009	0.914132	1.15967	0.246185	NA
YKL130C	448.827	0.118849	0.13461	0.88291	0.377285	0.713574
YKL129C	1043.25	0.198363	0.14025	1.41436	0.157256	0.566329
YKL128C	898.587	0.196863	0.142418	1.38228	0.166884	0.578508
YKL127W	582.889	-0.0472735	0.146968	-0.321659	0.747711	0.88145
YKL126W	1237.18	0.0579811	0.133255	0.435115	0.663479	0.841428
YKL125W	825.215	0.226055	0.133798	1.68952	0.0911206	0.478957
YKL124W	313.026	0.0432963	0.151402	0.285969	0.774902	0.893179
YKL123W	0.236084	-0.972236	6.00582	-0.161882	0.871399	NA
YKL122C	677.397	0.0693571	0.150906	0.459605	0.6458	0.835226
YKL121W	365.342	0.0595653	0.158915	0.374826	0.70779	0.862855
YKL120W	603.354	-0.0645872	0.150434	-0.429339	0.667677	0.843078
YKL119C	342.818	0.130704	0.152181	0.858869	0.390413	0.721615
YKL118W	1.65636	0.886568	1.28509	0.689889	0.490264	NA
YKL117W	1804.61	0.144192	0.160132	0.900455	0.367878	0.707876
YKL116C	703.481	0.194033	0.135494	1.43205	0.152131	0.561593
YKL115C	26.2673	0.230533	0.355891	0.647764	0.517138	0.778541
YKL114C	770.112	0.228604	0.151597	1.50797	0.131561	0.541337
YKL113C	722.342	0.101523	0.141883	0.715538	0.474276	0.762654
YKL112W	728.471	0.000856951	0.150878	0.00567977	0.995468	0.997652
YKL111C	2.22307	0.559067	1.05168	0.531592	0.595009	NA
YKL110C	707.329	0.166624	0.145815	1.14271	0.253161	0.637199
YKL109W	1031.88	-0.355207	0.151974	-2.33728	0.0194246	0.220488
YKL108W	343.277	0.1312	0.144913	0.905371	0.365269	0.706866
YKL107W	38.5064	0.460828	0.25505	1.80682	0.0707908	0.429076
YKL106C-A	5.20946	0.482343	0.76327	0.631943	0.527424	0.780226
YKL106W	1785.71	0.161395	0.138078	1.16886	0.242458	0.635931
YKL105C	658.42	0.208535	0.155759	1.33883	0.180625	0.596132
YKL104C	3121.51	0.109435	0.132783	0.824159	0.409849	0.73034
YKL103C	1935.37	-0.417605	0.140469	-2.97294	0.00294961	0.0576844
YKL102C	5.31433	-0.174367	0.680371	-0.256283	0.797732	0.906316
YKL101W	1415.59	-0.197942	0.151734	-1.30453	0.192052	0.610813
YKL100C	1224.84	0.096211	0.137724	0.698578	0.484816	0.766748
YKL100W-A	0.0611603	-0.972172	6.00582	-0.161872	0.871407	NA
YKL099C	462.996	0.0604434	0.157659	0.38338	0.701438	0.859923
YKL098W	284.553	0.10102	0.140371	0.719668	0.471729	0.760988
YKL097C	1.32162	0.741719	1.36285	0.544239	0.586277	NA
YKL096C-B	1.06356	-0.548102	1.50859	-0.36332	0.716366	NA
YKL096W-A	3776.36	-0.764288	0.163947	-4.6618	3.13461e-06	0.000163297
YKL096W	1313.03	-1.54166	0.15181	-10.1552	3.14186e-24	2.10958e-21
YKL095W	288.101	0.0623695	0.150244	0.415122	0.678052	0.848865
YKL094W	1130.46	0.0759747	0.128592	0.590819	0.554642	0.791898
YKL093W	34.7717	0.609626	0.273985	2.22504	0.0260789	0.258352
YKL092C	674.468	0.0491238	0.13609	0.360967	0.718124	0.866539
YKL091C	400.543	0.194754	0.148812	1.30873	0.190627	0.609165
YKL090W	199.4	0.164519	0.162474	1.01258	0.311258	0.681326
YKL089W	325.014	0.159443	0.146226	1.09038	0.275544	0.65504
YKL088W	857.743	0.202398	0.14306	1.41478	0.157133	0.566329
YKL087C	1019.09	0.0527501	0.143512	0.367566	0.713197	0.865339
YKL086W	53.9202	-0.66531	0.308694	-2.15525	0.0311426	0.285013
YKL085W	909.011	0.12197	0.154994	0.786932	0.431322	0.743825
YKL084W	105.431	0.33587	0.186934	1.79673	0.0723789	0.433816
YKL083W	2.16025	-0.208887	1.04507	-0.199879	0.841575	NA
YKL082C	1337.53	0.173973	0.157404	1.10526	0.269047	0.648599
YKL081W	5543.45	-0.153544	0.134823	-1.13885	0.254764	0.637411
YKL080W	1240.6	0.104773	0.148206	0.706942	0.479603	0.763576
YKL079W	879.966	0.172585	0.136512	1.26424	0.206143	0.619166
YKL078W	280.891	0.318995	0.169244	1.88482	0.0594541	0.396096
YKL077W	1372.01	0.131721	0.147069	0.895643	0.370443	0.709987
YKL076C	8.48776	-0.469271	0.545177	-0.860768	0.389366	0.720752
YKL075C	390.929	0.111486	0.154823	0.720088	0.471471	0.760977
YKL074C	705.12	0.327573	0.149451	2.19185	0.0283905	0.273626
YKL073W	890.676	0.198496	0.157646	1.25913	0.207984	0.620643
YKL072W	443.647	0.314922	0.13774	2.28635	0.0222337	0.237382
YKL071W	1323.13	-1.54288	0.151324	-10.1959	2.06913e-24	1.56297e-21
YKL070W	93.1477	-1.15017	0.267894	-4.29337	1.75985e-05	0.000793641
YKL069W	233.857	-0.0131309	0.156751	-0.0837691	0.93324	0.974255
YKL068W-A	456.851	-0.0627673	0.155929	-0.402537	0.687289	0.854375
YKL068W	1845.66	0.168364	0.134117	1.25535	0.209351	0.621063
YKL067W	692.614	0.0563631	0.154071	0.365826	0.714495	0.865339
YKL066W	81.6876	0.00841367	0.226038	0.0372224	0.970308	0.988847
YKL065W-A	11.8461	0.0712705	0.472617	0.1508	0.880134	0.945874
YKL065C	1044.73	0.0413016	0.143765	0.287285	0.773894	0.893179
YKL064W	1545.87	0.171668	0.132709	1.29357	0.195813	0.615183
YKL063C	382.824	-0.0194299	0.152315	-0.127564	0.898494	0.955995
YKL062W	705.177	0.182365	0.153421	1.18866	0.234574	0.634329
YKL061W	203.359	0.383699	0.146145	2.62546	0.00865318	0.130136
YKL060C	18667	-1.07463	0.159087	-6.75502	1.42814e-11	1.96142e-09
YKL059C	598.04	0.202931	0.150726	1.34635	0.178188	0.592621
YKL058W	551.17	0.0430682	0.169575	0.253978	0.799513	0.906804
YKL057C	1709.95	0.0462943	0.138496	0.334264	0.73818	0.876218
YKL056C	3246.22	-0.326132	0.160661	-2.02994	0.0423622	0.332029
YKL055C	170.297	0.257549	0.171784	1.49926	0.133805	0.544134
YKL054C	2135.78	-0.0300265	0.159787	-0.187916	0.850943	0.931398
YKL053C-A	260.564	0.0911364	0.190011	0.479637	0.631485	0.8276
YKL053W	16.2373	0.0635288	0.438267	0.144954	0.884747	0.948966
YKL052C	407.295	0.128104	0.137181	0.93383	0.350392	0.701364
YKL051W	2153.72	-0.578821	0.121432	-4.76662	1.87341e-06	0.000100186
YKL050C	224.548	0.131222	0.161378	0.813136	0.41614	0.733355
YKL049C	349.931	0.0881055	0.159579	0.552112	0.580872	0.802624
YKL048C	413.657	0.0669124	0.135722	0.493012	0.622004	0.82375
YKL047W	634.304	0.232081	0.141717	1.63763	0.101498	0.497447
YKL046C	1104.18	0.103316	0.147542	0.70025	0.483771	0.766098
YKL045W	713.461	0.0438561	0.145004	0.302448	0.762311	0.888252
YKL044W	174.949	-1.18532	0.206352	-5.74418	9.2369e-09	7.64638e-07
YKL043W	747.706	-0.919893	0.163297	-5.63324	1.76853e-08	1.35281e-06
YKL042W	408.408	0.185389	0.140138	1.32291	0.185866	0.602892
YKL041W	367.875	0.176477	0.165898	1.06377	0.287435	0.664342
YKL040C	1386.34	0.0477426	0.148771	0.320913	0.748276	0.88145
YKL039W	2113.87	0.0908929	0.123956	0.733268	0.463395	0.756184
YKL038W	457.285	0.358056	0.148603	2.40948	0.0159753	0.197421
YKL037W	4.50909	2.4929	0.853258	2.92162	0.00348212	0.064974
YKL036C	5.50532	0.326701	0.677856	0.481963	0.629832	0.82736
YKL035W	1694.03	-0.117577	0.114965	-1.02272	0.306441	0.676909
YKL034W	600.706	0.225641	0.135071	1.67054	0.094813	0.489183
YKL033W-A	1349.23	0.0841748	0.146322	0.575271	0.565108	0.796396
YKL033W	472.367	0.142963	0.139393	1.02561	0.305078	0.676909
YKL032C	725.48	0.0691291	0.172926	0.399761	0.689332	0.854455
YKL031W	8.4173	0.800642	0.578199	1.38472	0.166139	0.577661
YKL030W	1.46483	1.33327	1.22044	1.09245	0.274634	NA
YKL029C	1619.56	-0.0291604	0.150065	-0.194319	0.845926	0.929442
YKL028W	897.261	0.0787968	0.14102	0.558763	0.576324	0.800697
YKL027W	1046.35	0.107563	0.146928	0.732081	0.464119	0.756184
YKL026C	81.591	0.105348	0.253999	0.414757	0.67832	0.849024
YKL025C	587.748	0.144647	0.151656	0.953785	0.340192	0.69975
YKL024C	377.833	-0.0136163	0.138608	-0.0982356	0.921745	0.970161
YKL023W	382.404	0.0329801	0.137379	0.240067	0.810279	0.91064
YKL022C	662.856	0.174511	0.111888	1.5597	0.118831	0.524988
YKL021C	905.932	0.162954	0.151217	1.07762	0.281206	0.660323
YKL020C	1250.09	0.07683	0.131728	0.583246	0.559728	0.793607
YKL019W	489.479	0.17158	0.164101	1.04558	0.295757	0.67165
YKL018C-A	140.663	0.136975	0.175176	0.781928	0.434257	0.744241
YKL018W	489.611	0.0594849	0.142883	0.416319	0.677176	0.848696
YKL017C	335.79	0.145385	0.145389	0.999966	0.317327	0.684827
YKL016C	937.559	-0.0140369	0.14402	-0.0974644	0.922358	0.970161
YKL015W	1076.56	-0.0089954	0.139214	-0.0646154	0.94848	0.980442
YKL014C	1449.02	0.0545932	0.147382	0.370421	0.711069	0.864412
YKL013C	790.359	-0.0147381	0.159875	-0.0921849	0.926551	0.970894
YKL012W	638.52	0.109143	0.146484	0.745082	0.456222	0.754044
YKL011C	307.184	0.40272	0.137847	2.92149	0.00348363	0.064974
YKL010C	1553.92	0.185877	0.135078	1.37607	0.168799	0.580536
YKL009W	1746.01	0.161063	0.161071	0.999944	0.317337	0.684827
YKL008C	798.936	-0.0551011	0.146899	-0.375095	0.70759	0.862855
YKL007W	765.189	0.0438088	0.149988	0.292082	0.770224	0.891347
YKL006C-A	129.35	0.101856	0.197541	0.515618	0.606121	0.814937
YKL006W	1503.71	-0.0574408	0.152415	-0.376872	0.706268	0.862301
YKL005C	397.996	0.073153	0.140088	0.522193	0.601536	0.812854
YKL004W	803.932	0.0794885	0.139669	0.56912	0.569274	0.797803
YKL003C	369.812	0.0339606	0.159237	0.213271	0.831115	0.921209
YKL002W	580.604	0.143834	0.171364	0.839349	0.401274	0.727546
YKL001C	268.803	0.98081	0.166942	5.87517	4.22412e-09	3.8099e-07
YKR001C	1576.83	0.0638882	0.137811	0.463591	0.64294	0.834649
YKR002W	835.472	0.200733	0.133744	1.50087	0.133389	0.544096
YKR003W	614.27	0.122757	0.150211	0.817231	0.413797	0.732664
YKR004C	227.742	0.156689	0.142152	1.10226	0.270347	0.649817
YKR005C	97.162	0.242053	0.214732	1.12723	0.259643	0.640557
YKR006C	749.883	0.0716958	0.140118	0.511681	0.608875	0.816019
YKR007W	324.936	0.0854964	0.171784	0.497696	0.618698	0.821551
YKR008W	848.537	-0.0210129	0.130368	-0.161182	0.87195	0.941629
YKR009C	166.631	0.162083	0.194001	0.835472	0.403452	0.727546
YKR010C	358.669	0.137129	0.143869	0.953151	0.340513	0.69975
YKR011C	522.672	-0.0387659	0.152274	-0.254581	0.799047	0.906787
YKR012C	21.4217	0.989972	0.36592	2.70543	0.00682156	0.109062
YKR013W	961.407	-0.464436	0.155901	-2.97903	0.00289158	0.0569181
YKR014C	914.878	0.124288	0.148926	0.834558	0.403967	0.727546
YKR015C	15.7304	0.669075	0.420072	1.59276	0.111213	0.512633
YKR016W	1087.16	0.0306643	0.15399	0.199131	0.84216	0.927503
YKR017C	260.758	0.148484	0.17554	0.845871	0.397625	0.726791
YKR018C	1110.15	0.216503	0.149848	1.44482	0.148509	0.558323
YKR019C	201.859	0.306054	0.167031	1.83232	0.0669044	0.419764
YKR020W	141.218	0.392053	0.207421	1.89013	0.05874	0.394407
YKR021W	630.953	0.174557	0.147597	1.18266	0.236945	0.63542
YKR022C	335.181	-0.0474498	0.156697	-0.302813	0.762033	0.888252
YKR023W	470.669	0.127047	0.150314	0.845213	0.397992	0.726791
YKR024C	927.079	0.176713	0.137997	1.28056	0.20035	0.617081
YKR025W	470.843	0.10287	0.163472	0.629281	0.529165	0.781192
YKR026C	1196.17	0.187651	0.133842	1.40203	0.160906	0.571512
YKR027W	733.142	0.277548	0.139447	1.99035	0.0465519	0.3473
YKR028W	1605.98	0.167438	0.132211	1.26645	0.205352	0.618766
YKR029C	529.724	0.144991	0.14814	0.978747	0.327705	0.694146
YKR030W	456.269	0.098119	0.145811	0.67292	0.500998	0.771935
YKR031C	1239.42	0.0914775	0.142351	0.642619	0.520471	0.778968
YKR032W	1.0367	-1.49626	1.68326	-0.888907	0.374053	NA
YKR033C	5.43359	0.668647	0.673993	0.992068	0.321164	0.687494
YKR034W	46.6062	0.346714	0.236117	1.4684	0.141996	0.553273
YKR035C	9.06269	0.891117	0.56997	1.56345	0.117948	0.522751
YKR035W-A	761.672	0.123631	0.173107	0.71419	0.47511	0.763012
YKR036C	562.652	0.286149	0.152871	1.87183	0.0612296	0.401749
YKR037C	293.04	0.0833621	0.159361	0.523102	0.600903	0.812362
YKR038C	851.174	0.044657	0.158633	0.28151	0.778319	0.894689
YKR039W	1431.27	-0.495253	0.138424	-3.57779	0.00034651	0.0101158
YKR040C	1.84451	1.15034	1.15094	0.999478	0.317563	NA
YKR041W	26.6024	0.112626	0.308262	0.365359	0.714843	0.865339
YKR042W	1980.82	-0.778573	0.150308	-5.17985	2.22069e-07	1.46381e-05
YKR043C	1479.45	0.224326	0.158011	1.41968	0.1557	0.565253
YKR044W	527.257	0.334558	0.157662	2.12199	0.0338384	0.293635
YKR045C	148.201	0.348054	0.175682	1.98116	0.0475736	0.350594
YKR047W	8.70513	-0.322284	0.528347	-0.609986	0.541871	0.784882
YKR048C	1453.19	0.134996	0.169267	0.797533	0.425141	0.74081
YKR049C	126.833	0.387406	0.207321	1.86863	0.0616743	0.403789
YKR050W	199.751	0.365627	0.168788	2.16619	0.030297	0.282109
YKR051W	369.881	0.34191	0.146471	2.33432	0.0195789	0.220749
YKR052C	1043.17	-0.121551	0.147261	-0.825414	0.409137	0.730094
YKR053C	28.0855	0.702697	0.303427	2.31587	0.0205656	0.226784
YKR054C	1230.01	0.216243	0.148518	1.45601	0.145391	0.5562
YKR055W	251.152	0.132763	0.153457	0.86515	0.386956	0.719851
YKR056W	967.664	0.084287	0.146959	0.57354	0.566279	0.796514
YKR057W	886.367	-0.0754855	0.157954	-0.477896	0.632724	0.828653
YKR058W	215.516	0.378894	0.160101	2.36659	0.0179527	0.211172
YKR059W	955.783	0.122489	0.14688	0.833935	0.404317	0.727546
YKR060W	443.054	0.295204	0.148053	1.99391	0.0461621	0.346079
YKR061W	784.545	-0.0973959	0.151064	-0.644734	0.5191	0.778633
YKR062W	710.484	0.0231749	0.144774	0.160076	0.872821	0.942204
YKR063C	640.164	0.229085	0.152724	1.5	0.133616	0.544096
YKR064W	527.475	0.201209	0.14248	1.41219	0.157895	0.566832
YKR065C	421.299	0.0384478	0.141091	0.272504	0.785234	0.898877
YKR066C	1166.32	0.0714258	0.151666	0.470941	0.637683	0.831729
YKR067W	931.868	0.201127	0.122475	1.64219	0.100552	0.496432
YKR068C	763.998	0.0975555	0.145741	0.669377	0.503255	0.773016
YKR069W	333.775	0.645886	0.143362	4.50529	6.62823e-06	0.000325646
YKR070W	327.377	0.225254	0.146576	1.53677	0.12435	0.535527
YKR071C	4131.45	-0.330845	0.141589	-2.33666	0.019457	0.220488
YKR072C	916.141	0.144661	0.117972	1.22623	0.220112	0.627698
YKR073C	44.9602	-0.180832	0.27038	-0.668808	0.503618	0.773016
YKR074W	306.126	0.0802759	0.176222	0.45554	0.648721	0.836436
YKR075C	167.459	0.321522	0.175285	1.83428	0.0666125	0.41844
YKR075W-A	5.30907	0.231636	0.786771	0.294413	0.768442	0.890968
YKR076W	1301.62	-0.722856	0.149545	-4.83372	1.34008e-06	7.29557e-05
YKR077W	431.93	0.0572269	0.148045	0.386551	0.699089	0.859403
YKR078W	330.154	0.361015	0.129655	2.78442	0.00536243	0.0923224
YKR079C	883.163	0.117244	0.152163	0.770514	0.440995	0.746572
YKR080W	205.539	0.00337858	0.182371	0.0185259	0.985219	0.992776
YKR081C	971.267	0.0777758	0.156337	0.497487	0.618846	0.821551
YKR082W	1421.24	0.028444	0.146679	0.193921	0.846238	0.929447
YKR083C	179.31	0.0567193	0.164896	0.343969	0.730869	0.873168
YKR084C	952.353	0.0691893	0.153899	0.449577	0.653016	0.837118
YKR085C	409.888	0.0157534	0.168689	0.0933868	0.925596	0.970643
YKR086W	488.82	0.183681	0.14748	1.24547	0.21296	0.623162
YKR087C	489.094	0.181077	0.142667	1.26923	0.20436	0.618274
YKR088C	520.757	0.0656979	0.151448	0.433798	0.664435	0.841595
YKR089C	956.431	0.133166	0.134314	0.991452	0.321465	0.68765
YKR090W	615.002	-0.0424269	0.134703	-0.314966	0.752788	0.883491
YKR091W	450.872	-0.45779	0.160222	-2.85722	0.00427368	0.0780238
YKR092C	814.329	0.0658146	0.148598	0.442905	0.657834	0.838139
YKR093W	2142.23	-0.563489	0.144938	-3.88778	0.000101164	0.0034735
YKR094C	1567.7	-0.070058	0.151881	-0.461271	0.644604	0.835015
YKR095W	1635.76	0.0787161	0.143352	0.549111	0.58293	0.803489
YKR095W-A	157.688	0.190689	0.181018	1.05343	0.292145	0.670216
YKR096W	984.347	0.253298	0.136285	1.85859	0.063085	0.406415
YKR097W	65.1665	0.442194	0.232988	1.89792	0.0577062	0.38963
YKR098C	442.261	0.188507	0.148039	1.27337	0.202888	0.618274
YKR099W	769.866	0.100141	0.146094	0.685459	0.493055	0.769115
YKR100C	853.493	0.0473237	0.144184	0.328217	0.742747	0.879357
YKR101W	243.479	0.0937599	0.14663	0.63943	0.522543	0.779247
YKR102W	52.6258	0.662092	0.278839	2.37446	0.0175748	0.209477
YKR104W	18.1721	0.442304	0.463844	0.953562	0.340306	0.69975
YKR105C	0.897275	1.49703	1.87024	0.800446	0.423453	NA
YKR106W	62.0899	0.509739	0.206526	2.46815	0.0135812	0.177643
YOL100W	700.968	0.207249	0.136449	1.51888	0.128793	0.538279
YOL034W	558.439	0.086168	0.133214	0.646837	0.517737	0.778633
YOR033C	608.999	0.305496	0.123698	2.4697	0.0135227	0.177262
YOR108W	1654.86	0.00677205	0.140024	0.0483634	0.961427	0.986547
YOR172W	748.408	0.200803	0.126613	1.58596	0.112748	0.515383
YOR239W	1189.19	0.138292	0.144167	0.95925	0.337433	0.69975
YOR321W	468.912	0.359527	0.148594	2.41952	0.015541	0.194439
YOL166W-A	0.0183868	0	6.00582	0	1	NA
YOL166C	0.691852	0.804777	2.27868	0.353177	0.723956	NA
YOL165C	9.32725	0.492883	0.466685	1.05614	0.290906	0.669149
YOL164W-A	8.04155	0.394136	0.529288	0.744653	0.456482	0.754044
YOL164W	211.741	0.286385	0.163667	1.7498	0.0801523	0.454372
YOL163W	30.1623	0.69841	0.305793	2.28393	0.0223754	0.238054
YOL162W	13.004	0.246454	0.44961	0.548151	0.583588	0.803697
YOL161C	0.11583	-0.97224	5.32379	-0.182622	0.855095	NA
YOL160W	8.77597	0.270416	0.520363	0.519669	0.603294	0.813754
YOL159C-A	65.3254	0.232413	0.210739	1.10285	0.270093	0.64975
YOL159C	213.453	0.268623	0.154806	1.73523	0.0827005	0.463169
YOL158C	575.882	0.133849	0.154932	0.86392	0.387632	0.719851
YOL157C	48.5153	0.560977	0.238367	2.35342	0.0186016	0.215344
YOL156W	10.3138	1.45325	0.513547	2.82983	0.00465734	0.0832672
YOL155W-A	0.115166	0.951214	5.83403	0.163046	0.870482	NA
YOL155C	176.027	-0.519524	0.199977	-2.59791	0.00937919	0.138578
YOL154W	34.5297	0.116472	0.264509	0.440335	0.659694	0.839143
YOL152W	300.007	0.0918141	0.15315	0.599505	0.548836	0.787875
YOL151W	7544.56	-1.73021	0.154744	-11.1811	5.04679e-29	5.08296e-26
YOL150C	2.16013	0.0148239	0.962329	0.0154042	0.98771	NA
YOL149W	474.306	0.278059	0.157523	1.7652	0.0775296	0.447908
YOL148C	642.64	0.126845	0.139098	0.911908	0.361817	0.706208
YOL147C	282.14	0.0529945	0.167777	0.315862	0.752107	0.883491
YOL146W	141.207	0.092348	0.181115	0.509885	0.610132	0.816979
YOL145C	1761.88	0.0950732	0.146182	0.650375	0.51545	0.778327
YOL144W	502.069	0.255037	0.158391	1.61018	0.107359	0.507835
YOL143C	324.446	0.0568309	0.148365	0.383047	0.701685	0.859923
YOL142W	542.665	0.0531446	0.15109	0.351742	0.725032	0.869944
YOL141W	261.646	0.303167	0.182953	1.65708	0.0975043	0.493077
YOL140W	313.841	-0.176395	0.171892	-1.0262	0.304798	0.676909
YOL139C	2090.5	0.0170982	0.146445	0.116756	0.907054	0.961636
YOL138C	605.736	0.256804	0.149472	1.71808	0.0857827	0.470831
YOL137W	592.499	0.251045	0.139137	1.80429	0.0711852	0.430603
YOL136C	1620.39	-0.295417	0.128967	-2.29064	0.0219841	0.235549
YOL135C	268.177	0.195269	0.139296	1.40183	0.160965	0.571512
YOL134C	1.03622	-0.443388	1.53961	-0.287987	0.773357	NA
YOL133W	353.311	0.0680287	0.166516	0.408542	0.682876	0.852079
YOL132W	16.9542	0.441352	0.383903	1.14964	0.250291	0.637137
YOL131W	0.657519	0.811996	2.08503	0.38944	0.69695	NA
YOL130W	1398.01	0.169758	0.136364	1.24488	0.213175	0.623162
YOL129W	573.251	0.147433	0.154831	0.95222	0.340985	0.69975
YOL128C	212.981	0.216416	0.16424	1.31768	0.18761	0.606272
YOL127W	2472.56	-0.0607375	0.14939	-0.406571	0.684323	0.853004
YOL126C	559.239	-0.0915721	0.144008	-0.635884	0.524852	0.780041
YOL125W	478.35	0.296605	0.131272	2.25948	0.0238536	0.247862
YOL124C	608.097	0.0883601	0.150727	0.586225	0.557724	0.793607
YOL123W	1045.13	0.0457421	0.150509	0.303916	0.761192	0.888208
YOL122C	664.761	0.0818011	0.149499	0.54717	0.584262	0.803858
YOL121C	1374.08	-0.0346466	0.148797	-0.232845	0.815882	0.912019
YOL120C	3255.95	-0.101099	0.151651	-0.666656	0.504992	0.773896
YOL119C	1656.71	-0.484074	0.132522	-3.65277	0.000259426	0.00799852
YOL118C	5.11049	1.17143	0.705258	1.66099	0.0967153	0.492759
YOL117W	387.075	0.403914	0.158158	2.55386	0.0106538	0.152561
YOL116W	462.206	0.0972497	0.127033	0.765547	0.443946	0.747497
YOL115W	629.492	0.162217	0.146172	1.10977	0.2671	0.647967
YOL114C	57.2221	0.33553	0.229055	1.46485	0.142963	0.553682
YOL113W	710.867	0.0894622	0.137893	0.648778	0.516482	0.778541
YOL112W	534.745	0.114241	0.141817	0.805551	0.420502	0.736122
YOL111C	345.495	0.217793	0.157153	1.38587	0.165787	0.577616
YOL110W	95.5903	0.817132	0.297798	2.74391	0.00607115	0.0999671
YOL109W	2618.11	-1.52015	0.157396	-9.6581	4.54204e-22	2.11135e-19
YOL108C	193.188	-0.0587101	0.181351	-0.323737	0.746137	0.880587
YOL107W	170.836	0.100666	0.174873	0.575653	0.56485	0.796396
YOL106W	5.56309	-0.453582	0.752297	-0.602929	0.546556	0.786669
YOL105C	349.421	0.213543	0.138468	1.54218	0.123031	0.532194
YOL104C	136.382	-0.941866	0.185904	-5.06641	4.05379e-07	2.55178e-05
YOL103W-B	11.3125	-1.12849	0.471802	-2.39186	0.016763	0.202598
YOL103W-A	0	NA	NA	NA	NA	NA
YOL103W	1084.34	0.201812	0.134154	1.50432	0.132498	0.542771
YOL102C	200.695	0.135393	0.172912	0.78302	0.433615	0.744203
YOL101C	163.953	0.161376	0.160123	1.00783	0.313538	0.683025
YOL099C	7.4199	0.450175	0.585374	0.769038	0.441871	0.746572
YOL098C	1935.31	0.18796	0.133051	1.41269	0.157747	0.566745
YOL097W-A	27.8429	0.237992	0.325268	0.731677	0.464365	0.756184
YOL097C	1616.77	0.166381	0.13793	1.20627	0.227713	0.631327
YOL096C	376.42	0.119826	0.163941	0.730909	0.464835	0.756327
YOL095C	258.97	0.229056	0.161892	1.41487	0.157106	0.566329
YOL094C	471.959	0.199431	0.149407	1.33482	0.181936	0.597748
YOL093W	534.72	0.208055	0.160752	1.29426	0.195577	0.615183
YOL092W	1003.97	0.00318508	0.146639	0.0217206	0.982671	0.992135
YOL091W	73.3282	0.305649	0.200658	1.52324	0.127699	0.537516
YOL090W	1098.98	0.00423008	0.149274	0.0283377	0.977393	0.990838
YOL089C	701.055	0.153615	0.145551	1.0554	0.291243	0.669149
YOL088C	424.246	0.256232	0.137737	1.86031	0.0628419	0.406153
YOL087C	933.081	0.0763022	0.1436	0.531352	0.595175	0.808632
YOL086W-A	139.56	0.686838	0.189778	3.61917	0.000295548	0.00902018
YOL086C	18455.6	-1.07621	0.188956	-5.69553	1.22986e-08	9.77899e-07
YOL085W-A	7.66536	0.0489007	0.620282	0.0788363	0.937163	0.974737
YOL085C	0.287686	-0.270618	3.04833	-0.0887761	0.92926	NA
YOL084W	73.8394	0.514457	0.201768	2.54975	0.01078	0.153763
YOL083W	125.963	0.183142	0.15942	1.1488	0.250639	0.637199
YOL083C-A	1.17878	1.37761	1.76609	0.780034	0.435371	NA
YOL082W	528.899	0.0268777	0.133372	0.201524	0.840289	0.926787
YOL081W	2524.55	0.0946722	0.14097	0.671578	0.501852	0.772291
YOL080C	370.78	0.206748	0.169856	1.21719	0.223531	0.62897
YOL079W	1.37533	0.586292	1.35737	0.431932	0.665791	NA
YOL078W	441.702	0.140861	0.141515	0.995382	0.319551	0.686277
YOL077W-A	245.426	0.112134	0.174039	0.644303	0.519379	0.778633
YOL077C	1278.12	0.0288538	0.150387	0.191863	0.847849	0.929936
YOL076W	1061.6	0.133937	0.139143	0.962585	0.335756	0.69975
YOL075C	520.904	0.161021	0.154948	1.03919	0.298716	0.675814
YOL073C	342.751	0.15358	0.142289	1.07936	0.280428	0.659801
YOL072W	378.859	0.107709	0.153441	0.701958	0.482706	0.765212
YOL071W	414.163	0.295369	0.156631	1.88576	0.0593268	0.396096
YOL070C	974.484	0.305171	0.144319	2.11456	0.0344674	0.297128
YOL069W	411.186	0.161315	0.161443	0.999212	0.317692	0.684913
YOL068C	989.404	0.0940228	0.129406	0.726572	0.467488	0.757835
YOL067C	353.623	0.228883	0.152368	1.50218	0.133051	0.543484
YOL066C	661.028	0.14532	0.136258	1.06651	0.286193	0.664267
YOL065C	264.456	0.145811	0.162956	0.894792	0.370898	0.710224
YOL064C	1236.69	0.139284	0.156974	0.887308	0.374913	0.712059
YOL063C	713.559	0.0474667	0.129969	0.365216	0.71495	0.865339
YOL062C	1109.14	0.126135	0.148688	0.848321	0.396259	0.726185
YOL061W	1872.1	0.0566748	0.142373	0.398072	0.690577	0.854455
YOL060C	1328.27	0.10741	0.124364	0.863673	0.387768	0.719851
YOL059W	2431.68	-0.239571	0.132579	-1.807	0.070762	0.429076
YOL058W	2522.15	-0.53366	0.164989	-3.23452	0.00121848	0.0294531
YOL057W	1019.27	0.202867	0.135768	1.49421	0.13512	0.545975
YOL056W	418.508	0.336984	0.146457	2.30091	0.0213965	0.231718
YOL055C	265.981	0.328807	0.164253	2.00184	0.0453023	0.342108
YOL054W	390.841	0.219361	0.152592	1.43757	0.150557	0.559888
YOL053W	379.059	0.382327	0.15108	2.53062	0.011386	0.158904
YOL052C-A	25.9893	0.508138	0.394052	1.28952	0.197218	0.616263
YOL052C	1299.43	0.0719434	0.14243	0.505115	0.613478	0.818668
YOL051W	922.923	0.1173	0.170521	0.687892	0.491521	0.768896
YOL050C	6.80989	0.104097	0.796142	0.130752	0.895971	0.954748
YOL049W	1652.37	0.0635845	0.135063	0.470775	0.637801	0.831729
YOL048C	373.606	0.254758	0.149739	1.70135	0.0888773	0.474238
YOL047C	26.9356	0.596555	0.334535	1.78324	0.0745476	0.440363
YOL046C	0.32495	1.77647	3.26475	0.544139	0.586346	NA
YOL045W	691.317	0.336784	0.153895	2.18839	0.0286409	0.275083
YOL044W	315.802	0.291564	0.156195	1.86666	0.0619487	0.404979
YOL043C	286.354	0.241715	0.151217	1.59847	0.109939	0.51026
YOL042W	465.77	0.0704444	0.157073	0.448482	0.653806	0.837566
YOL041C	1387.71	0.0477452	0.14089	0.338882	0.734699	0.875343
YOL040C	3031.95	0.0402496	0.150495	0.267447	0.789125	0.901282
YOL039W	1229.43	0.028808	0.205369	0.140274	0.888444	0.950169
YOL038C-A	35.8471	0.320853	0.280409	1.14423	0.252526	0.637199
YOL038W	1747.49	0.0432532	0.159627	0.270964	0.786419	0.899381
YOL037C	0.940482	3.13447	1.77376	1.76713	0.0772057	NA
YOL036W	1336.57	0.157319	0.139357	1.12889	0.258944	0.640523
YOL035C	0.758226	0.75786	1.93996	0.390657	0.69605	NA
YOL033W	476.074	0.131699	0.152312	0.864666	0.387222	0.719851
YOL032W	697.83	0.267868	0.153049	1.75021	0.0800817	0.454372
YOL031C	752.747	0.1841	0.144744	1.2719	0.203407	0.618274
YOL030W	1722.76	0.111314	0.13314	0.836064	0.403119	0.727546
YOL029C	350.145	0.164031	0.137886	1.18961	0.234201	0.634329
YOL028C	664.175	0.12168	0.129528	0.939412	0.347519	0.700836
YOL027C	1435.67	0.153576	0.146578	1.04774	0.294759	0.671006
YOL026C	141.026	-0.173965	0.197802	-0.879489	0.379136	0.715528
YOL025W	378.313	0.164529	0.137233	1.1989	0.230566	0.632507
YOL024W	5.76003	0.334392	0.635324	0.526333	0.598657	0.811266
YOL023W	518.3	0.218901	0.134915	1.62251	0.104694	0.50281
YOL022C	427.866	0.162169	0.149868	1.08208	0.279219	0.658595
YOL021C	1798.68	0.103701	0.12978	0.799057	0.424257	0.73991
YOL020W	2024.77	0.0945603	0.133813	0.706659	0.479778	0.763576
YOL019W-A	0.424043	-0.972356	2.48817	-0.390792	0.695951	NA
YOL019W	1420.7	0.192654	0.142108	1.35569	0.175199	0.588182
YOL018C	507.915	0.155075	0.138041	1.1234	0.261267	0.640761
YOL017W	352.226	0.178701	0.144789	1.23422	0.217123	0.627485
YOL016C	840.443	0.141448	0.15978	0.885264	0.376014	0.712752
YOL015W	71.241	0.506603	0.237288	2.13497	0.0327636	0.289991
YOL014W	103.943	0.230342	0.193192	1.1923	0.233145	0.634329
YOL013W-B	3.31186	-0.828318	0.816716	-1.01421	0.310484	0.681241
YOL013W-A	19.6056	-0.351646	0.380764	-0.923526	0.355733	0.704885
YOL013C	675.45	0.20466	0.135232	1.5134	0.130178	0.540673
YOL012C	455.552	-0.260595	0.140079	-1.86034	0.0628368	0.406153
YOL011W	1148.17	0.0250556	0.139819	0.1792	0.857781	0.936034
YOL010W	944.621	0.127698	0.137838	0.926442	0.354217	0.704885
YOL009C	207.704	0.268445	0.150688	1.78145	0.0748382	0.440787
YOL008W	190.541	0.170571	0.168379	1.01302	0.311053	0.681294
YOL007C	828.204	-0.10844	0.13317	-0.8143	0.415473	0.733355
YOL006C	1030.87	0.301761	0.130411	2.31392	0.020672	0.227542
YOL005C	282.756	0.131097	0.163186	0.803362	0.421765	0.737053
YOL004W	1663.34	0.164957	0.149716	1.10179	0.270551	0.649817
YOL003C	252.425	0.10018	0.159795	0.626924	0.530709	0.781192
YOL002C	525.282	0.122574	0.159357	0.76918	0.441787	0.746572
YOL001W	279.617	0.182806	0.141026	1.29626	0.194887	0.614737
YOR001W	1430.8	0.148274	0.145729	1.01746	0.308935	0.67973
YOR002W	1076.65	0.141316	0.137335	1.02899	0.303483	0.676608
YOR003W	183.704	0.408363	0.203167	2.00998	0.0444328	0.337582
YOR004W	547.411	0.101478	0.152723	0.664456	0.506398	0.773932
YOR005C	353.689	0.275254	0.143912	1.91265	0.0557925	0.382261
YOR006C	707.426	0.288104	0.146632	1.96481	0.0494367	0.357055
YOR007C	4258.66	0.105202	0.154574	0.680594	0.496128	0.770383
YOR008C	1641.89	0.00791916	0.131406	0.0602649	0.951945	0.981847
YOR008C-A	3.61393	1.64311	0.92792	1.77074	0.0766032	0.446826
YOR008W-B	44.0773	-0.0546641	0.256269	-0.213308	0.831087	0.921209
YOR009W	79.8289	0.00564079	0.192049	0.0293716	0.976568	0.990376
YOR010C	31.6984	0.0644249	0.307983	0.209184	0.834305	0.923389
YOR011W	270.673	0.667827	0.170331	3.92075	8.82724e-05	0.00315436
YOR011W-A	0.55038	1.34613	2.29005	0.587818	0.556654	NA
YOR012W	23.4141	0.849179	0.338714	2.50707	0.0121737	0.166438
YOR013W	38.7964	0.695949	0.273202	2.54738	0.0108534	0.153961
YOR014W	1599.07	0.0421636	0.154987	0.272047	0.785586	0.899019
YOR015W	60.2908	-0.045503	0.224331	-0.202839	0.839261	0.92616
YOR016C	493.346	0.110042	0.154921	0.710311	0.477511	0.763045
YOR017W	615.716	0.0773289	0.142245	0.543631	0.586696	0.804607
YOR018W	633.222	0.0895608	0.120291	0.744532	0.456555	0.754044
YOR019W	93.9282	0.38493	0.216713	1.77622	0.0756965	0.44408
YOR020C	2124.21	0.0400861	0.167618	0.239151	0.810988	0.910776
YOR020W-A	217.726	0.191267	0.169979	1.12524	0.260486	0.640557
YOR021C	930.605	0.117559	0.148181	0.793346	0.427576	0.742484
YOR022C	571.393	0.120893	0.137768	0.877509	0.38021	0.715749
YOR023C	691.317	0.188525	0.129415	1.45675	0.145185	0.5562
YOR024W	3.00781	1.5045	0.948036	1.58696	0.112521	0.514735
YOR025W	881.529	-0.123166	0.126353	-0.974778	0.32967	0.695885
YOR026W	331.584	-0.0964371	0.13284	-0.725966	0.46786	0.758186
YOR027W	4683.36	-0.243365	0.139816	-1.74061	0.0817521	0.46025
YOR028C	563.899	0.113494	0.149667	0.75831	0.448265	0.74972
YOR029W	3.12161	0.626878	0.882619	0.710248	0.47755	0.763045
YOR030W	632.143	0.17543	0.13123	1.33681	0.181285	0.597485
YOR031W	68.1651	-0.0769601	0.261474	-0.294332	0.768505	0.890968
YOR032C	141.909	0.115842	0.21664	0.534721	0.592843	0.80792
YOR032W-A	10.0813	-0.155173	0.542013	-0.28629	0.774656	0.893179
YOR034C	489.281	0.281654	0.13203	2.13326	0.0329037	0.289991
YOR034C-A	19.867	0.131847	0.433874	0.303884	0.761216	0.888208
YOR035C	723.679	0.0243762	0.146703	0.16616	0.868031	0.939822
YOR036W	473.004	-0.0802719	0.172698	-0.464812	0.642066	0.833872
YOR037W	480.423	0.296683	0.132317	2.24222	0.0249475	0.25446
YOR038C	495.435	0.155131	0.12942	1.19867	0.230657	0.632507
YOR039W	994.871	0.0590728	0.150808	0.391709	0.695274	0.857763
YOR040W	179.524	0.238174	0.161909	1.47104	0.141281	0.553273
YOR041C	3.27708	1.43132	0.963231	1.48595	0.137291	0.550532
YOR042W	715.524	0.00715589	0.148509	0.0481849	0.961569	0.986547
YOR043W	1448.26	0.165155	0.124036	1.33151	0.183022	0.599784
YOR044W	384.646	0.43931	0.137393	3.19748	0.00138634	0.0324716
YOR045W	281.793	-0.0131965	0.16761	-0.0787331	0.937245	0.974737
YOR046C	1353.74	0.134746	0.146243	0.921382	0.356851	0.705349
YOR047C	804.609	-0.126955	0.13738	-0.924118	0.355425	0.704885
YOR048C	1400.46	0.109445	0.149028	0.734393	0.462709	0.755921
YOR049C	152.358	-0.95322	0.234412	-4.06642	4.77401e-05	0.00186125
YOR050C	8.36992	0.0518995	0.611557	0.0848645	0.932369	0.973951
YOR051C	1250.26	0.0570547	0.132084	0.431957	0.665773	0.842568
YOR052C	2034.9	-0.0326076	0.130493	-0.24988	0.80268	0.907162
YOR053W	6.82829	0.598293	0.636531	0.939929	0.347254	0.700836
YOR054C	623.091	0.127598	0.128891	0.989967	0.32219	0.688477
YOR055W	2.33422	1.22106	1.18851	1.02739	0.304238	NA
YOR056C	1103.8	-0.0168227	0.155113	-0.108454	0.913635	0.964721
YOR057W	517.182	0.10197	0.146257	0.697196	0.48568	0.766997
YOR058C	978.508	-0.0564492	0.137693	-0.409964	0.681833	0.851141
YOR059C	700.726	0.122688	0.150783	0.813676	0.415831	0.733355
YOR060C	314.686	0.108391	0.143274	0.756527	0.449334	0.74972
YOR061W	1476.26	0.095222	0.147211	0.646841	0.517735	0.778633
YOR062C	171.841	0.0407296	0.163846	0.248585	0.803682	0.907433
YOR063W	13495.6	-0.183647	0.150046	-1.22394	0.220974	0.628178
YOR064C	243.836	0.0127336	0.155354	0.0819655	0.934674	0.974404
YOR065W	1203.46	-0.287682	0.128245	-2.24322	0.0248826	0.25446
YOR066W	472.046	0.154451	0.141014	1.09529	0.273389	0.652227
YOR067C	647.898	0.117504	0.152605	0.769989	0.441306	0.746572
YOR069W	932.386	0.094845	0.135256	0.701227	0.483162	0.765735
YOR068C	0.430991	-0.118714	2.24621	-0.0528509	0.957851	NA
YOR070C	597.427	0.119712	0.136042	0.879964	0.378879	0.715266
YOR071C	444.352	0.182735	0.143183	1.27623	0.201874	0.618274
YOR072W	3.10042	0.887844	0.888342	0.99944	0.317582	0.684913
YOR072W-A	9.65692	-0.310867	0.565919	-0.549314	0.58279	0.803489
YOR072W-B	0.602213	0.816548	2.12853	0.383621	0.701259	NA
YOR073W	289.382	0.0866557	0.143205	0.605118	0.545101	0.786543
YOR074C	369.263	0.0383627	0.147322	0.2604	0.794555	0.90407
YOR073W-A	0.848259	0.197208	1.94039	0.101633	0.919048	NA
YOR075W	405.178	-0.00457337	0.149191	-0.0306545	0.975545	0.990376
YOR076C	434.733	0.0438041	0.139011	0.315114	0.752675	0.883491
YOR077W	150.913	0.118714	0.192458	0.616828	0.537348	0.782916
YOR078W	831.065	0.0108761	0.156433	0.0695259	0.944571	0.978678
YOR079C	491.295	0.159537	0.151862	1.05053	0.293473	0.670745
YOR080W	550.09	0.19627	0.143455	1.36816	0.171261	0.584713
YOR081C	776.253	0.200376	0.128481	1.55958	0.11886	0.524988
YOR082C	3.14221	0.375146	1.05861	0.354375	0.723058	0.869264
YOR083W	87.7157	0.477408	0.23582	2.02446	0.0429226	0.333126
YOR084W	69.8819	0.369251	0.235747	1.5663	0.117279	0.522575
YOR085W	1058.42	-0.00354727	0.138974	-0.0255246	0.979637	0.991117
YOR086C	2127.46	0.0668694	0.142943	0.467804	0.639925	0.83306
YOR087W	700.656	0.167769	0.137886	1.21672	0.223711	0.62897
YOR089C	1226.35	0.0694599	0.162041	0.428656	0.668174	0.843078
YOR090C	743.065	0.203212	0.139745	1.45416	0.145902	0.55662
YOR091W	1147.81	0.0777433	0.140155	0.554696	0.579103	0.801318
YOR092W	518.707	0.0267793	0.161899	0.165407	0.868623	0.939822
YOR093C	861.063	0.273298	0.134509	2.03182	0.0421721	0.331563
YOR094W	388.768	0.101227	0.134983	0.749925	0.4533	0.75279
YOR095C	622.32	0.158742	0.159412	0.995796	0.319349	0.686277
YOR096W	1767.8	-0.108504	0.157873	-0.68729	0.4919	0.768896
YOR097C	317.587	0.185642	0.146634	1.26602	0.205505	0.618766
YOR098C	1458.79	0.0888442	0.140214	0.633633	0.52632	0.780041
YOR099W	976.831	0.151713	0.153708	0.987018	0.323634	0.689119
YOR100C	60.1093	1.35897	0.213891	6.35356	2.10392e-10	2.27036e-08
YOR101W	832.974	0.224828	0.153307	1.46652	0.142506	0.553447
YOR102W	10.1906	0.66042	0.558121	1.18329	0.236693	0.63542
YOR103C	440.775	0.12171	0.155533	0.782537	0.433899	0.744241
YOR104W	219.901	0.155007	0.159207	0.973615	0.330248	0.696575
YOR105W	2.49416	0.661323	1.01014	0.654685	0.512671	0.778327
YOR106W	298.629	0.255886	0.159155	1.60778	0.107883	0.50869
YOR107W	166.662	0.108253	0.206169	0.52507	0.599534	0.811419
YOR108C-A	2.49582	0.000174443	0.994668	0.000175378	0.99986	0.99986
YOR109W	1345.18	0.12762	0.143058	0.892084	0.372348	0.710561
YOR110W	629.07	0.138919	0.138433	1.00352	0.315612	0.684609
YOR111W	211.933	0.0856308	0.162927	0.525578	0.599182	0.811419
YOR112W	701.206	0.156174	0.131773	1.18518	0.235948	0.634832
YOR113W	563.087	0.0147575	0.14371	0.102689	0.918209	0.96811
YOR114W	194.286	-0.0346285	0.16848	-0.205535	0.837154	0.924886
YOR115C	527.495	-0.00884057	0.144222	-0.0612983	0.951122	0.981642
YOR116C	2206.02	0.0243638	0.139182	0.175049	0.861041	0.937256
YOR117W	2564.99	0.0902575	0.151233	0.596812	0.550633	0.789062
YOR118W	598.244	0.205009	0.122343	1.67568	0.0938001	0.486271
YOR119C	531.294	0.145845	0.139897	1.04251	0.297173	0.674106
YOR120W	272.846	0.00137798	0.157074	0.00877285	0.993	0.996463
YOR121C	33.8391	-0.0160898	0.292952	-0.0549231	0.9562	0.983821
YOR122C	1176.49	0.0227272	0.133003	0.170878	0.86432	0.937769
YOR123C	1145.18	0.1352	0.151293	0.893626	0.371522	0.710224
YOR124C	1171.94	0.0463013	0.145045	0.319221	0.749559	0.881928
YOR125C	381.84	0.272147	0.128053	2.12527	0.0335638	0.293325
YOR126C	158.797	0.251191	0.183687	1.36749	0.171471	0.584952
YOR127W	1306.47	0.163876	0.140394	1.16726	0.243106	0.635931
YOR128C	370.546	-0.12254	0.154575	-0.792753	0.427922	0.742524
YOR129C	410.43	0.112401	0.141135	0.796411	0.425793	0.741092
YOR130C	662.649	0.12248	0.15803	0.77504	0.438316	0.745641
YOR131C	393.721	0.202826	0.168724	1.20212	0.229318	0.63226
YOR132W	738.295	0.135214	0.128579	1.0516	0.292982	0.670745
YOR133W	922.887	0.174047	0.154857	1.12392	0.261048	0.640761
YOR134W	29.962	0.317299	0.456109	0.695665	0.486639	0.767314
YOR135C	0.560131	-0.774821	2.07115	-0.374101	0.708329	NA
YOR136W	2116.28	-0.398689	0.14525	-2.74485	0.00605393	0.099956
YOR137C	319.978	-0.0582227	0.17545	-0.331848	0.740004	0.877004
YOR138C	715.317	0.101981	0.149464	0.682317	0.495039	0.770383
YOR139C	0.343783	-1.97053	2.95041	-0.667884	0.504208	NA
YOR140W	447.911	0.290135	0.15755	1.84154	0.0655425	0.41387
YOR141C	1099.32	0.190832	0.136853	1.39443	0.163187	0.574672
YOR142W	1549.24	-0.0292702	0.132445	-0.220999	0.825093	0.917901
YOR142W-B	14.8099	-0.119084	0.406619	-0.292863	0.769627	0.890968
YOR142W-A	0	NA	NA	NA	NA	NA
YOR143C	442.826	0.250794	0.159237	1.57497	0.115263	0.519352
YOR144C	396.344	0.189842	0.152815	1.2423	0.214127	0.623901
YOR145C	1555.89	0.0548586	0.136004	0.403361	0.686682	0.854154
YOR146W	1.42592	-1.19481	1.33663	-0.893902	0.371374	NA
YOR147W	673.587	0.0268456	0.140413	0.191191	0.848376	0.929936
YOR148C	190.353	0.211165	0.155291	1.35981	0.173891	0.586365
YOR149C	389.934	0.0717547	0.157968	0.454235	0.64966	0.836475
YOR150W	519.593	-0.0616688	0.145412	-0.424097	0.671495	0.844532
YOR151C	3210.02	0.0869297	0.133871	0.649355	0.516109	0.778541
YOR152C	159.601	-0.0278938	0.180225	-0.154772	0.877001	0.944523
YOR153W	9420.72	-0.814121	0.131676	-6.18276	6.29906e-10	6.45174e-08
YOR154W	580.018	0.239728	0.148827	1.61078	0.107227	0.507817
YOR155C	533.407	0.0272522	0.143378	0.190072	0.849253	0.930053
YOR156C	338.607	0.133353	0.139112	0.958598	0.337761	0.69975
YOR157C	1410.54	0.0980155	0.143448	0.683281	0.494429	0.770061
YOR158W	885.672	0.0784603	0.137694	0.569815	0.568803	0.797697
YOR159C	373.785	0.0867318	0.148217	0.585166	0.558436	0.793607
YOR160W	895.344	0.158136	0.134795	1.17315	0.240734	0.635931
YOR161C	274.839	-0.480677	0.205086	-2.34378	0.0190893	0.218569
YOR161W-A	9.76475	0.576697	0.442369	1.30366	0.192351	0.610813
YOR161W-B	17.526	0.346532	0.401694	0.862676	0.388316	0.720256
YOR161C-C	7.70571	-0.216194	0.655213	-0.329959	0.741431	0.878523
YOR162C	1728.5	0.0592823	0.120796	0.490765	0.623593	0.824571
YOR163W	293.783	0.210311	0.170762	1.2316	0.218099	0.627683
YOR164C	511.903	0.269605	0.149823	1.79949	0.0719414	0.433567
YOR165W	1045.78	0.162763	0.158803	1.02493	0.305396	0.676909
YOR166C	390.589	0.0727684	0.154518	0.470937	0.637686	0.831729
YOR167C	1475.68	0.133924	0.164015	0.816535	0.414194	0.733021
YOR168W	2714.03	0.0329851	0.145494	0.226711	0.820649	0.91485
YOR169C	6.08841	0.352554	0.663162	0.531625	0.594986	0.808632
YOR170W	0.300802	0	3.11079	0	1	NA
YOR171C	1237.53	0.162132	0.139582	1.16155	0.245419	0.635931
YOR173W	126.207	0.0601899	0.211862	0.2841	0.776334	0.893692
YOR174W	415.951	0.0948451	0.140327	0.675887	0.499112	0.771118
YOR175C	791.483	0.128241	0.141155	0.908516	0.363606	0.70629
YOR176W	579.681	0.150379	0.136827	1.09904	0.271749	0.651402
YOR177C	65.7511	0.278054	0.211977	1.31171	0.189616	0.608202
YOR178C	59.8243	0.518922	0.271882	1.90863	0.0563103	0.384936
YOR179C	156.985	0.064383	0.168673	0.381703	0.702682	0.860447
YOR180C	82.4174	0.311119	0.201653	1.54285	0.122868	0.531869
YOR181W	210.131	0.150892	0.172718	0.873636	0.382317	0.717497
YOR182C	948.032	-0.0474707	0.161705	-0.293564	0.769091	0.890968
YOR183W	1.09001	-1.96531	1.74189	-1.12826	0.25921	NA
YOR184W	1194.85	0.183067	0.151644	1.20721	0.22735	0.631327
YOR185C	161.31	0.213307	0.172481	1.2367	0.2162	0.626616
YOR186W	3.97794	0.539422	0.821024	0.657012	0.511174	0.777594
YOR186C-A	9.11547	0.263863	0.5857	0.450508	0.652344	0.83679
YOR187W	2022.85	-0.00148158	0.149432	-0.00991476	0.992089	0.996211
YOR188W	681.125	0.093908	0.139398	0.67367	0.500521	0.771594
YOR189W	258.378	0.14423	0.179259	0.804587	0.421058	0.736242
YOR190W	17.6608	0.0491616	0.404575	0.121514	0.903284	0.959322
YOR191W	1262.42	0.219031	0.135051	1.62184	0.104837	0.50281
YOR192C	92.3638	0.227378	0.221329	1.02733	0.304267	0.676909
YOR192C-C	3.7815	-0.191045	0.804007	-0.237616	0.812179	0.910922
YOR192C-B	32.4422	-0.923107	0.2943	-3.13662	0.00170906	0.0382512
YOR192C-A	0	NA	NA	NA	NA	NA
YOR193W	251.521	-0.0825651	0.181389	-0.455184	0.648977	0.836436
YOR194C	781.062	0.123561	0.147763	0.83621	0.403037	0.727546
YOR195W	705.672	-0.0379563	0.149861	-0.253277	0.800054	0.906804
YOR196C	1008.89	0.0937658	0.161523	0.58051	0.561571	0.794375
YOR197W	923.032	0.0252724	0.154449	0.163629	0.870023	0.940399
YOR198C	2407.3	0.052896	0.139139	0.380166	0.703822	0.860816
YOR199W	0.388171	-0.874943	2.66364	-0.328477	0.742551	NA
YOR200W	2.0484	1.02945	1.13305	0.90857	0.363577	NA
YOR201C	938.59	0.182286	0.13549	1.34538	0.178502	0.592684
YOR202W	1243.15	-0.103836	0.149012	-0.696834	0.485907	0.767067
YOR203W	5.21459	1.18749	0.779923	1.52257	0.127866	0.537516
YOR204W	5394.16	-0.112928	0.153372	-0.736303	0.461546	0.755921
YOR205C	505.301	0.00557725	0.142285	0.0391978	0.968733	0.988846
YOR206W	2298.41	0.0571876	0.153691	0.372094	0.709823	0.863765
YOR207C	1735.86	0.00826191	0.132125	0.0625311	0.95014	0.981398
YOR208W	563.582	0.068241	0.131044	0.520747	0.602543	0.813669
YOR209C	2096.28	0.109776	0.146111	0.751322	0.452459	0.752124
YOR210W	430.5	-0.0194795	0.165323	-0.117827	0.906205	0.961242
YOR211C	922.901	0.0409184	0.133571	0.306341	0.759345	0.887395
YOR212W	1633.16	0.0444803	0.131821	0.337429	0.735794	0.875854
YOR213C	385.999	0.0794136	0.161873	0.490591	0.623716	0.824571
YOR214C	7.37405	0.69756	0.59864	1.16524	0.243921	0.635931
YOR215C	580.538	0.149639	0.154621	0.967776	0.333156	0.69814
YOR216C	743.816	0.111765	0.162355	0.688395	0.491204	0.768896
YOR217W	1142.23	0.174798	0.152717	1.14459	0.252379	0.637199
YOR218C	1.72782	1.90891	1.60755	1.18747	0.235044	NA
YOR219C	789.992	0.0993537	0.149569	0.664266	0.50652	0.773932
YOR220W	492.117	0.0431425	0.133978	0.322013	0.747443	0.88145
YOR221C	711.054	0.0230075	0.131301	0.175227	0.860901	0.937256
YOR222W	767.339	-0.184282	0.152146	-1.21122	0.225812	0.630217
YOR223W	290.086	0.311186	0.170987	1.81993	0.068769	0.424795
YOR224C	846.079	0.0339674	0.164675	0.206269	0.836581	0.924886
YOR225W	2.75078	0.92671	0.936107	0.989961	0.322193	0.688477
YOR226C	1171.09	-0.494461	0.150108	-3.29402	0.000987642	0.0247648
YOR227W	1146.52	0.184755	0.128968	1.43257	0.151981	0.561593
YOR228C	198.093	0.313073	0.16862	1.85668	0.0633565	0.407301
YOR229W	356.937	0.587924	0.151285	3.88619	0.00010183	0.00347661
YOR230W	1218.95	-0.062723	0.134211	-0.467346	0.640253	0.833097
YOR231W	492.753	0.222815	0.142996	1.55818	0.11919	0.525739
YOR231C-A	1.52779	1.33748	1.28849	1.03802	0.29926	NA
YOR232W	1002.99	0.0690242	0.144854	0.476509	0.633712	0.828974
YOR233W	555.947	0.174586	0.141434	1.2344	0.217055	0.627485
YOR234C	1331.68	-0.069119	0.144053	-0.479818	0.631357	0.8276
YOR235W	785.82	-0.315345	0.162664	-1.93863	0.0525462	0.36752
YOR236W	215.913	0.294732	0.173839	1.69543	0.0899936	0.47621
YOR237W	16.2934	1.40479	0.438791	3.20149	0.00136718	0.032273
YOR238W	334.752	0.236813	0.173196	1.36731	0.171527	0.584952
YOR241W	981.331	0.204314	0.127156	1.6068	0.108099	0.50869
YOR242C	14.4797	0.525649	0.442978	1.18663	0.235375	0.634329
YOR243C	1291.23	0.0640226	0.146847	0.435982	0.66285	0.840983
YOR244W	634.889	0.203741	0.123709	1.64694	0.09957	0.494414
YOR245C	496.936	0.151652	0.139242	1.08912	0.2761	0.655847
YOR246C	877.132	0.0705593	0.162547	0.434085	0.664227	0.841595
YOR247W	864.392	-0.486432	0.164613	-2.95501	0.00312655	0.0605569
YOR248W	8.53894	-1.66382	0.691197	-2.40715	0.0160776	0.198279
YOR249C	342.392	0.147709	0.151665	0.973916	0.330098	0.696503
YOR250C	460.532	0.333181	0.133277	2.49991	0.0124224	0.168693
YOR251C	286.334	0.161138	0.170716	0.943895	0.345223	0.700509
YOR252W	328.049	0.119991	0.163485	0.733953	0.462977	0.756061
YOR253W	242.094	0.0149629	0.16301	0.0917917	0.926864	0.971053
YOR254C	2408.23	0.120732	0.143128	0.843528	0.398933	0.727118
YOR255W	2.83591	0.541545	0.89044	0.608177	0.54307	0.785555
YOR256C	1079.33	0.0835596	0.145501	0.574289	0.565772	0.796514
YOR257W	506.999	0.190494	0.162886	1.16949	0.242205	0.635931
YOR258W	132.456	0.323108	0.19593	1.6491	0.099127	0.494295
YOR259C	2339.93	0.106096	0.145589	0.728736	0.466163	0.756858
YOR260W	1673.47	0.0879954	0.136002	0.647017	0.517621	0.778633
YOR261C	1627.19	0.103529	0.145184	0.713087	0.475792	0.763012
YOR262W	373.6	0.108764	0.182189	0.596983	0.550519	0.789062
YOR263C	0.503125	-0.759347	2.2107	-0.343487	0.731232	NA
YOR264W	738.205	-0.348255	0.130984	-2.65876	0.00784293	0.120905
YOR265W	243.416	0.183409	0.173815	1.0552	0.291334	0.669149
YOR266W	426.266	0.235431	0.157775	1.49219	0.135648	0.54721
YOR267C	1252.99	0.211902	0.141319	1.49946	0.133755	0.544134
YOR268C	1.11164	0.152269	1.66992	0.0911834	0.927347	NA
YOR269W	297.32	0.0608339	0.155093	0.392241	0.69488	0.857763
YOR270C	3331.23	-0.00513727	0.143905	-0.0356991	0.971522	0.988896
YOR271C	672.007	0.107385	0.13387	0.80216	0.42246	0.73784
YOR272W	1105.38	0.0775251	0.143663	0.539633	0.58945	0.806623
YOR273C	718.331	-0.296018	0.122204	-2.42234	0.0154211	0.19334
YOR274W	518.227	0.28568	0.161239	1.77178	0.0764311	0.446686
YOR275C	671.906	0.0944252	0.144258	0.654558	0.512752	0.778327
YOR276W	668.292	0.139447	0.150785	0.924805	0.355067	0.704885
YOR277C	20.8443	0.604001	0.40749	1.48225	0.138274	0.55191
YOR278W	175.653	0.115739	0.1811	0.639089	0.522765	0.779247
YOR279C	325.6	0.167354	0.156162	1.07167	0.283869	0.663349
YOR280C	190.415	0.125487	0.165681	0.757405	0.448807	0.74972
YOR281C	682.944	0.15991	0.147322	1.08545	0.277724	0.656668
YOR282W	0.829716	1.16019	1.69175	0.68579	0.492845	NA
YOR283W	861.436	0.112594	0.139263	0.808498	0.418804	0.735066
YOR284W	136.2	0.136647	0.168307	0.811889	0.416855	0.733636
YOR285W	720.203	0.21135	0.159978	1.32112	0.186461	0.603527
YOR286W	546.68	0.0681496	0.163507	0.416799	0.676825	0.848696
YOR287C	336.362	0.126358	0.164918	0.766188	0.443565	0.747063
YOR288C	333.801	0.182968	0.150521	1.21556	0.224152	0.62897
YOR289W	185.406	0.273923	0.172259	1.59018	0.111794	0.512642
YOR290C	892.597	0.0906359	0.132969	0.681631	0.495472	0.770383
YOR291W	865.282	0.119492	0.140911	0.847997	0.39644	0.726185
YOR292C	328.61	0.176612	0.146423	1.20618	0.22775	0.631327
YOR293W	1942.45	0.00639181	0.163199	0.0391657	0.968758	0.988846
YOR293C-A	2.67072	1.06464	0.870336	1.22325	0.221236	0.628178
YOR294W	793.851	0.0967108	0.165351	0.584883	0.558626	0.793607
YOR295W	224.026	0.212777	0.166057	1.28135	0.20007	0.616794
YOR296W	546.161	0.22954	0.148082	1.55009	0.121119	0.528843
YOR297C	292.147	0.0604671	0.170993	0.353624	0.723621	0.869525
YOR298W	34.9425	0.932264	0.300133	3.10617	0.0018953	0.0418004
YOR298C-A	4557.1	-0.302842	0.147374	-2.05491	0.0398875	0.320959
YOR299W	1038.07	0.211985	0.13881	1.52716	0.126722	0.537516
YOR300W	3.75619	0.238479	0.943661	0.252717	0.800487	0.906804
YOR301W	581.975	0.0925556	0.133907	0.691195	0.489443	0.768896
YOR302W	268.178	-0.884434	0.175251	-5.04666	4.49596e-07	2.77235e-05
YOR303W	1597.65	-0.487808	0.144819	-3.36841	0.000756032	0.0197813
YOR304W	1298.85	0.20032	0.144121	1.38994	0.164546	0.576427
YOR304C-A	100.599	0.0887614	0.208622	0.425465	0.670498	0.844376
YOR305W	372.941	0.18022	0.146724	1.22829	0.219336	0.627683
YOR306C	874.117	-0.164994	0.159232	-1.03618	0.300116	0.676252
YOR307C	736.803	0.219629	0.136923	1.60403	0.108707	0.50869
YOR308C	456.108	0.325977	0.153324	2.12606	0.033498	0.293325
YOR309C	13.2954	-1.21612	0.625169	-1.94526	0.0517436	0.365715
YOR310C	3171.86	0.0217911	0.156433	0.1393	0.889213	0.950728
YOR311C	870.889	0.0623821	0.145704	0.428143	0.668547	0.843078
YOR312C	2519.75	-0.0514663	0.152755	-0.336922	0.736176	0.875854
YOR313C	27.2175	0.44776	0.412697	1.08496	0.277939	0.656858
YOR314W	0.089475	0.951213	6.00582	0.158382	0.874156	NA
YOR314W-A	0.798936	-0.0495043	1.86926	-0.0264833	0.978872	NA
YOR315W	498.02	-0.578055	0.180075	-3.21007	0.00132702	0.0314478
YOR316C	995.717	0.174885	0.142608	1.22633	0.220073	0.627698
YOR316C-A	9.3355	-0.208912	0.610254	-0.342336	0.732098	0.873631
YOR317W	2610.38	-0.125675	0.12512	-1.00443	0.315169	0.684357
YOR318C	15.1473	0.233056	0.418965	0.556265	0.57803	0.801227
YOR319W	222.834	0.0749505	0.150444	0.498195	0.618347	0.821551
YOR320C	611.115	0.11758	0.132991	0.884118	0.376633	0.713249
YOR322C	950.316	0.104136	0.128399	0.811032	0.417347	0.733788
YOR323C	1370.95	0.119094	0.151739	0.784859	0.432536	0.743878
YOR324C	635.023	0.113238	0.131429	0.861592	0.388912	0.720477
YOR325W	1.35826	-0.391692	1.26911	-0.308635	0.757599	NA
YOR326W	2221.12	0.00499024	0.141557	0.0352525	0.971878	0.988997
YOR327C	639.605	0.112563	0.150967	0.745617	0.455899	0.754044
YOR328W	261.22	0.327959	0.155721	2.10607	0.0351986	0.299163
YOR329C	852.793	0.293788	0.134502	2.18426	0.0289429	0.275545
YOR329W-A	1.30845	0.961097	1.30194	0.738205	0.46039	NA
YOR330C	972.16	0.180983	0.135683	1.33387	0.182247	0.598216
YOR331C	3.61057	-0.874996	0.840847	-1.04061	0.298056	0.674841
YOR332W	1496.33	0.255644	0.152226	1.67937	0.0930796	0.484896
YOR333C	4.59539	1.48807	0.823455	1.80711	0.0707456	0.429076
YOR334W	334.821	0.36217	0.152911	2.3685	0.0178602	0.211172
YOR335C	3849.12	0.0782388	0.149232	0.524277	0.600086	0.811802
YOR335W-A	0.258506	-2.35117	3.58277	-0.656243	0.511668	NA
YOR336W	752.806	0.136941	0.144121	0.95018	0.342021	0.700384
YOR337W	818.118	0.110541	0.135854	0.813679	0.415829	0.733355
YOR338W	420.492	-0.200182	0.16777	-1.19319	0.232794	0.634329
YOR339C	35.1683	0.535565	0.271358	1.97364	0.0484222	0.35185
YOR340C	778.086	0.0550928	0.159249	0.345954	0.729377	0.872279
YOR341W	4032.62	0.0930108	0.150017	0.620001	0.535257	0.782009
YOR342C	1139.33	0.190268	0.143866	1.32254	0.185988	0.602963
YOR343C	22.4213	0.00666769	0.335702	0.0198619	0.984154	0.992135
YOR343W-B	179.872	-0.00159891	0.192341	-0.0083129	0.993367	0.9965
YOR343W-A	0	NA	NA	NA	NA	NA
YOR344C	1721.48	-0.445382	0.131119	-3.39679	0.000681825	0.0182305
YOR345C	0.834111	-0.0105704	2.11814	-0.00499041	0.996018	NA
YOR346W	678.291	0.120724	0.137814	0.875991	0.381035	0.716426
YOR347C	530.699	0.257077	0.13113	1.96046	0.0499415	0.358769
YOR348C	403.644	-1.728	0.261968	-6.59621	4.21813e-11	4.99807e-09
YOR349W	272.162	0.206365	0.14603	1.41317	0.157606	0.566745
YOR350C	438.608	0.134679	0.129657	1.03873	0.298929	0.675814
YOR351C	5.41061	0.582472	0.638326	0.9125	0.361506	0.706208
YOR352W	250.514	0.115118	0.174972	0.657921	0.510589	0.777381
YOR353C	705.981	0.0933585	0.147272	0.633918	0.526134	0.780041
YOR354C	837	-0.0300522	0.135038	-0.222546	0.823889	0.917237
YOR355W	929.32	-0.137675	0.124599	-1.10494	0.269185	0.648599
YOR356W	1118.28	0.151301	0.152129	0.994555	0.319953	0.686603
YOR357C	282.198	0.0956093	0.175534	0.544676	0.585977	0.804607
YOR358W	207.057	0.174752	0.181102	0.964938	0.334576	0.699358
YOR359W	522.593	0.0791794	0.146301	0.541208	0.588364	0.805502
YOR360C	1359.46	0.0784873	0.114641	0.684637	0.493573	0.769149
YOR361C	3566.87	0.0642789	0.14204	0.452542	0.650879	0.836681
YOR362C	1527.01	0.0691161	0.148007	0.466979	0.640515	0.833097
YOR363C	502.242	0.210436	0.137005	1.53598	0.124544	0.535527
YOR364W	18.8303	0.630756	0.358695	1.75847	0.0786671	0.449749
YOR365C	10.7147	0.763207	0.473431	1.61208	0.106945	0.507817
YOR366W	8.53111	1.46038	0.547624	2.66675	0.00765892	0.118979
YOR367W	203.236	0.0908899	0.188387	0.482462	0.629477	0.82736
YOR368W	319.952	0.134908	0.163948	0.82287	0.410582	0.730403
YOR369C	3492.38	-0.0706222	0.187774	-0.376103	0.706841	0.862568
YOR370C	2102.5	-0.0468678	0.129353	-0.362326	0.717109	0.865883
YOR371C	692.418	0.273534	0.128115	2.13506	0.032756	0.289991
YOR372C	586.751	-0.144787	0.152574	-0.94896	0.342641	0.700509
YOR373W	365.966	0.0563612	0.143067	0.39395	0.693618	0.857164
YOR374W	1125.33	-0.483503	0.128944	-3.74971	0.000177039	0.00569066
YOR375C	2997.66	-0.0782979	0.145491	-0.538164	0.590464	0.806684
YOR376W	0.372337	-0.0105518	2.76611	-0.00381466	0.996956	NA
YOR376W-A	69.9415	0.282048	0.22352	1.26185	0.207004	0.619166
YOR377W	305.422	0.212505	0.153212	1.387	0.165443	0.577616
YOR378W	48.2597	0.191911	0.244391	0.785263	0.432299	0.743878
YOR379C	25.3072	0.214456	0.367231	0.583982	0.559232	0.793607
YOR380W	227.619	0.0141028	0.172094	0.0819483	0.934688	0.974404
YOR381W	185.752	0.38875	0.204979	1.89653	0.0578899	0.390434
YOR381W-A	7.4674	0.471981	0.594387	0.794062	0.427159	0.742477
YOR382W	116.844	0.197199	0.1726	1.14253	0.253236	0.637199
YOR383C	84.0121	0.014807	0.232597	0.0636595	0.949241	0.980726
YOR384W	69.5646	0.69003	0.229235	3.01014	0.00261125	0.0531306
YOR385W	406.793	-0.0632368	0.157381	-0.401807	0.687826	0.854375
YOR386W	464.853	0.134792	0.141089	0.955372	0.33939	0.69975
YOR387C	2.09132	2.19592	1.18894	1.84696	0.0647524	NA
YOR388C	2.2396	0.0221631	1.01092	0.0219237	0.982509	NA
YOR389W	145.549	0.20793	0.179552	1.15805	0.246844	0.635931
YOR390W	71.9615	0.453103	0.224209	2.02089	0.0432907	0.333877
YOR391C	4.3439	0.0598708	0.727029	0.08235	0.934368	0.974404
YOR392W	0.788127	1.36729	1.88377	0.725826	0.467946	NA
YOR393W	0.0454537	0	6.00582	0	1	NA
YOR394W	0	NA	NA	NA	NA	NA
YOR394C-A	0.294336	-0.0105407	3.09245	-0.00340853	0.99728	NA
YOR396W	1.62763	0.69376	1.18106	0.587403	0.556933	NA
YOR396C-A	0	NA	NA	NA	NA	NA
YCR009C	1019.77	0.0571308	0.150239	0.380266	0.703748	0.860816
YCR084C	1138.89	0.0981686	0.145531	0.674557	0.499957	0.771118
YCL076W	0.055759	0	6.00582	0	1	NA
YCL073C	0.110841	0	5.41446	0	1	NA
YCL069W	0	NA	NA	NA	NA	NA
YCL068C	25.7607	0.0845497	0.316468	0.267166	0.789341	0.901358
YCL067C	0.0589738	0	6.00582	0	1	NA
YCL066W	0	NA	NA	NA	NA	NA
YCL065W	0	NA	NA	NA	NA	NA
YCL064C	202.444	0.913407	0.362722	2.5182	0.0117957	0.162376
YCL063W	465.272	0.0372909	0.136805	0.272584	0.785173	0.898877
YCL061C	674.635	0.0922851	0.145146	0.635808	0.524902	0.780041
YCL059C	698.926	0.0280212	0.165724	0.169083	0.865731	0.938574
YCL058C	21.4442	-0.101135	0.332485	-0.304181	0.76099	0.888208
YCL058W-A	174.752	0.172043	0.190813	0.901627	0.367255	0.707876
YCL057C-A	186.884	0.119427	0.192806	0.619416	0.535643	0.782046
YCL057W	1417.13	0.125571	0.143195	0.876925	0.380528	0.715749
YCL056C	175.749	0.113555	0.177942	0.63816	0.523369	0.77932
YCL055W	604.185	-0.0267125	0.144299	-0.185119	0.853136	0.933089
YCL054W	1885.17	0.146107	0.155946	0.936907	0.348807	0.70121
YCL052C	987.816	0.201632	0.148526	1.35755	0.174605	0.587494
YCL051W	557.458	0.0597436	0.127921	0.467034	0.640476	0.833097
YCL050C	1878.44	0.203255	0.136819	1.48558	0.137391	0.550566
YCL049C	328.312	0.121265	0.174591	0.694565	0.487328	0.767707
YCL048W-A	3.36127	0.501705	1.09082	0.459933	0.645564	0.835184
YCL048W	22.7874	0.227999	0.314664	0.724579	0.46871	0.758548
YCL047C	419.25	0.320036	0.147864	2.16439	0.0304344	0.282512
YCL045C	1460.82	0.0797399	0.141831	0.562218	0.573967	0.799628
YCL046W	0.563041	-0.295983	2.10506	-0.140605	0.888182	NA
YCL044C	507.67	0.345917	0.133023	2.60043	0.0093108	0.138126
YCL043C	3820.75	0.001826	0.144107	0.0126712	0.98989	0.99516
YCL041C	1.50447	1.81553	1.46707	1.23753	0.215892	NA
YCL042W	7.39904	0.617964	0.620131	0.996505	0.319005	0.686275
YCL040W	1555.68	-0.390367	0.138673	-2.81501	0.0048776	0.0859339
YCL039W	470.739	0.291413	0.139904	2.08294	0.0372565	0.308888
YCL038C	251.485	0.2932	0.171105	1.71357	0.0866071	0.471926
YCL037C	2117.69	0.214078	0.144896	1.47746	0.139553	0.552977
YCL036W	385.998	0.266794	0.218926	1.21865	0.222978	0.62897
YCL035C	511.903	-0.0587334	0.172091	-0.341292	0.732884	0.874224
YCL034W	663.978	0.123912	0.157297	0.78776	0.430837	0.743825
YCL033C	137.314	0.303531	0.268544	1.13028	0.258357	0.639333
YCL032W	505.491	0.247928	0.144177	1.71961	0.0855026	0.470148
YCL031C	1542.62	0.148857	0.134615	1.1058	0.268811	0.648599
YCL030C	3603.7	-0.526073	0.153146	-3.43511	0.000592314	0.0160509
YCL029C	490.018	0.152719	0.143668	1.063	0.287781	0.664525
YCL028W	631.351	0.055591	0.144229	0.385435	0.699915	0.859498
YCL027W	484.904	0.044037	0.15568	0.282869	0.777278	0.894173
YCL026C-B	498.498	-0.667574	0.151487	-4.40679	1.04912e-05	0.000487677
YCL026C-A	567.087	-0.214678	0.213244	-1.00672	0.314068	0.683686
YCL025C	2064.86	-0.367068	0.137035	-2.67864	0.00739216	0.115727
YCL023C	0.69889	0.744416	2.0242	0.367757	0.713054	NA
YCL024W	560.139	0.199583	0.158156	1.26194	0.206972	0.619166
YCL022C	1.09374	2.08877	1.73905	1.2011	0.229712	NA
YCL021W-A	29.9459	0.744699	0.285313	2.61011	0.00905118	0.135387
YCL019W	214.179	-0.720963	0.258583	-2.78813	0.00530138	0.0915322
YCL020W	0	NA	NA	NA	NA	NA
YCL018W	29.4877	-0.00338089	0.303475	-0.0111406	0.991111	0.995559
YCL017C	1417.17	0.178842	0.137871	1.29718	0.194571	0.614311
YCL016C	317.284	0.0834781	0.147303	0.566712	0.57091	0.798444
YCL014W	814.488	0.140993	0.150621	0.936076	0.349234	0.701364
YCL012C	138.93	0.165264	0.193291	0.855001	0.39255	0.721906
YCL011C	1366.93	0.21113	0.153756	1.37315	0.169705	0.582521
YCL010C	452.603	-0.0273664	0.140322	-0.195026	0.845372	0.929409
YCL009C	784.839	0.339634	0.231448	1.46743	0.142259	0.553447
YCL008C	428.872	0.12021	0.147888	0.812847	0.416306	0.733355
YCL007C	6.52241	0.189093	0.647948	0.291834	0.770413	0.891347
YCL005W-A	292.529	0.26707	0.152566	1.75052	0.0800278	0.454372
YCL005W	363.396	-0.0553098	0.149223	-0.370653	0.710896	0.864375
YCL004W	299.567	0.0895998	0.141602	0.632759	0.526891	0.780126
YCL002C	269.968	-0.0589474	0.153397	-0.384279	0.700772	0.859851
YCL001W	508.984	0.0185178	0.154053	0.120204	0.904322	0.960256
YCL001W-A	17.3002	0.527855	0.379414	1.39124	0.164154	0.576198
YCL001W-B	12.3612	0.260748	0.409873	0.636169	0.524666	0.780041
YCR001W	0.304632	0.951208	3.26747	0.291115	0.770964	NA
YCR002C	1138.12	0.0285875	0.149427	0.191314	0.84828	0.929936
YCR003W	467.298	0.158239	0.16384	0.965815	0.334137	0.698703
YCR004C	1140.53	0.0311282	0.133064	0.233933	0.815037	0.912019
YCR005C	2647.96	-0.487095	0.1161	-4.19548	2.72297e-05	0.0011427
YCR006C	44.0842	0.286611	0.280236	1.02275	0.306427	0.676909
YCR007C	69.7341	0.333808	0.256026	1.30381	0.192299	0.610813
YCR008W	1237.26	0.06684	0.125278	0.533532	0.593665	0.808506
YCR010C	7.21864	0.908884	0.644667	1.40985	0.158584	0.5684
YCR011C	1402.57	-0.0357072	0.140565	-0.254025	0.799476	0.906804
YCR012W	13652	-1.24744	0.159141	-7.83858	4.55669e-15	1.10144e-12
YCR013C	3.71279	0.391979	0.837876	0.467824	0.63991	0.83306
YCR014C	230.476	0.26063	0.177951	1.46462	0.143025	0.553682
YCR015C	291.781	0.144972	0.151439	0.957294	0.338419	0.69975
YCR016W	575.197	0.22282	0.142536	1.56325	0.117993	0.522751
YCR017C	1535.5	0.237157	0.139198	1.70374	0.0884288	0.474238
YCR018C	271.758	-0.679037	0.169075	-4.0162	5.91452e-05	0.00221997
YCR018C-A	6.67821	0.145277	0.576023	0.252207	0.800881	0.906804
YCR019W	378.271	0.382792	0.125826	3.04224	0.00234822	0.0485968
YCR020C	46.7168	0.238219	0.282531	0.843158	0.39914	0.727164
YCR020C-A	100.373	-0.0665644	0.199613	-0.333467	0.738782	0.876415
YCR020W-B	142.251	0.163849	0.179963	0.910459	0.362581	0.70626
YCR021C	397.945	-0.6459	0.164172	-3.93428	8.34462e-05	0.00301955
YCR022C	10.5741	0.148639	0.523513	0.283926	0.776467	0.893692
YCR023C	997.075	0.0933858	0.139279	0.670496	0.502541	0.772737
YCR024C	523.059	0.149961	0.134573	1.11435	0.26513	0.646824
YCR024C-B	840.791	-0.637566	0.16703	-3.81707	0.000135046	0.00441128
YCR024C-A	1133.84	-0.651674	0.169301	-3.8492	0.000118503	0.0039132
YCR025C	10.5585	0.0480943	0.508585	0.0945649	0.92466	0.970161
YCR026C	1070.8	0.212282	0.139811	1.51835	0.128925	0.538279
YCR027C	366.487	0.0758563	0.146286	0.51855	0.604075	0.813754
YCR028C	606.51	0.195332	0.13315	1.467	0.142376	0.553447
YCR028C-A	651.995	0.245068	0.151639	1.61613	0.106066	0.505502
YCR030C	1008.85	0.112401	0.135936	0.826865	0.408314	0.730094
YCR031C	2103.49	-0.0273483	0.154112	-0.177457	0.859149	0.936479
YCR032W	728.77	0.190893	0.135897	1.40468	0.160115	0.570169
YCR033W	1114.19	0.0343375	0.13224	0.259661	0.795125	0.904375
YCR034W	1022.3	-0.00678062	0.153455	-0.0441865	0.964756	0.987708
YCR035C	1211.88	0.0820865	0.132498	0.61953	0.535567	0.782046
YCR036W	695.814	0.110818	0.155681	0.711828	0.476571	0.763012
YCR037C	1060.94	0.11957	0.138298	0.86458	0.387269	0.719851
YCR038C	123.559	0.269298	0.216324	1.24489	0.213174	0.623162
YCR038W-A	0	NA	NA	NA	NA	NA
YCR039C	0.0594228	0	6.00582	0	1	NA
YCR040W	0	NA	NA	NA	NA	NA
YCR041W	6.12627	-0.760079	0.645788	-1.17698	0.239204	0.635931
YCR042C	1159.37	0.239535	0.146754	1.63222	0.102633	0.49879
YCR043C	456.354	0.120854	0.154943	0.779989	0.435398	0.744241
YCR044C	463.681	0.155987	0.162796	0.958176	0.337974	0.69975
YCR045C	8.02462	1.12129	0.54261	2.06647	0.0387842	0.318009
YCR045W-A	62.8326	0.339901	0.321836	1.05613	0.290908	0.669149
YCR046C	278.247	0.0706241	0.176992	0.399023	0.689876	0.854455
YCR047C	375.104	0.339212	0.243898	1.39079	0.164288	0.576198
YCR047W-A	1.1982	1.47539	1.50932	0.977523	0.32831	NA
YCR049C	0.439658	1.52689	2.52974	0.603577	0.546125	NA
YCR048W	415.134	0.701576	0.172302	4.07178	4.66557e-05	0.00183078
YCR050C	1.49736	0.977233	1.52464	0.640961	0.521548	NA
YCR051W	475.894	0.198742	0.253811	0.783031	0.433609	0.744203
YCR052W	801.805	0.116008	0.132689	0.874285	0.381963	0.717064
YCR053W	2804.44	0.0595058	0.144517	0.411755	0.680519	0.850367
YCR054C	660.292	0.510761	0.144367	3.53794	0.000403267	0.0114411
YCR057C	1971.42	0.119063	0.138688	0.858499	0.390617	0.721615
YCR059C	294.198	0.187424	0.256218	0.731499	0.464474	0.756184
YCR060W	283.97	0.423577	0.182834	2.31672	0.0205189	0.226784
YCR061W	756.314	0.128653	0.140974	0.912606	0.36145	0.706208
YCR064C	19.6308	0.614167	0.417352	1.47158	0.141135	0.553273
YCR063W	182.057	-0.064059	0.180904	-0.354106	0.72326	0.869264
YCR065W	688.88	-0.221244	0.138977	-1.59195	0.111395	0.512642
YCR066W	322.859	0.258433	0.14192	1.82097	0.0686115	0.42438
YCR067C	1277.88	0.00772355	0.148255	0.0520964	0.958452	0.984854
YCR068W	445.619	0.320325	0.138942	2.30546	0.0211411	0.23019
YCR069W	671.475	0.231151	0.120214	1.92282	0.0545026	0.375552
YCR071C	388.514	0.0275024	0.157998	0.174069	0.861812	0.937256
YCR072C	751.138	0.182464	0.126105	1.44692	0.147919	0.558166
YCR073C	487.603	0.336553	0.146656	2.29484	0.0217421	0.234979
YCR073W-A	278.874	0.247823	0.163124	1.51923	0.128705	0.538279
YCR075C	197.674	0.0954183	0.148821	0.641162	0.521418	0.778968
YCR075W-A	106.718	-0.0411659	0.20005	-0.205778	0.836964	0.924886
YCR076C	190.721	0.290471	0.194901	1.49035	0.136132	0.548797
YCR077C	1375.21	0.106407	0.145545	0.731089	0.464725	0.756327
YCR079W	443.143	0.0817345	0.131491	0.621598	0.534206	0.781491
YCR081W	618.124	0.16753	0.141646	1.18274	0.236911	0.63542
YCR081C-A	3.49277	0.818626	0.796998	1.02714	0.304356	0.676909
YCR082W	486.831	0.0806629	0.170156	0.474053	0.635462	0.829933
YCR083W	153.268	0.113989	0.187833	0.606865	0.54394	0.786183
YCR085W	3.05044	-0.675856	0.870592	-0.776317	0.437562	0.745051
YCR086W	189.587	0.15489	0.161666	0.958082	0.338021	0.69975
YCR087W	5.72902	1.12211	0.664781	1.68794	0.0914229	0.479574
YCR087C-A	218.367	0.237612	0.199642	1.19019	0.233973	0.634329
YCR088W	940.928	0.142456	0.14945	0.953199	0.340489	0.69975
YCR089W	250.44	0.0117619	0.171118	0.0687356	0.9452	0.978746
YCR090C	298.069	0.240695	0.165021	1.45858	0.144681	0.5562
YCR091W	182.634	0.346346	0.160963	2.15171	0.03142	0.28595
YCR092C	589.827	0.185416	0.146755	1.26344	0.206431	0.619166
YCR093W	3602.65	0.0414646	0.146105	0.2838	0.776564	0.893692
YCR094W	430.695	0.115728	0.13738	0.842397	0.399566	0.727546
YCR095C	425.787	0.12829	0.155155	0.826853	0.40832	0.730094
YCR095W-A	31.7054	0.506076	0.29251	1.73011	0.0836098	0.466005
YCR096C	0	NA	NA	NA	NA	NA
YCR097W	263.386	0.221136	0.154408	1.43216	0.152099	0.561593
YCR097W-A	1.42853	3.08841	2.07617	1.48755	0.136869	NA
YCR098C	113.004	0.19194	0.211179	0.908897	0.363404	0.70629
YCR099C	47.0054	0.422547	0.286535	1.47468	0.140299	0.552977
YCR100C	150.047	-0.0145715	0.189581	-0.0768614	0.938734	0.975373
YCR101C	138.162	0.269708	0.176813	1.52539	0.127163	0.537516
YCR102C	1559.02	-0.722078	0.162123	-4.4539	8.43263e-06	0.000407667
YCR102W-A	45.2458	0.310798	0.250966	1.23841	0.215564	0.626578
YCR104W	10.1207	0.239271	0.476625	0.50201	0.61566	0.820202
YCR105W	23.6112	0.144488	0.322115	0.44856	0.653749	0.837566
YCR106W	982.38	0.00196549	0.130527	0.015058	0.987986	0.994351
YCR107W	246.496	0.0244275	0.159718	0.152941	0.878445	0.945141
YCR108C	0.195874	-0.869885	4.00278	-0.21732	0.827959	NA
YGL196W	689.249	0.22765	0.150181	1.51584	0.12956	0.539951
YGL131C	793.962	0.194407	0.153101	1.2698	0.204156	0.618274
YGL059W	694.927	0.199568	0.139773	1.42779	0.153351	0.562768
YGR017W	1030.1	0.0619841	0.154511	0.401163	0.6883	0.854455
YGR088W	164.079	0.218971	0.259193	0.844816	0.398214	0.726791
YGR147C	880.405	0.112019	0.15185	0.737697	0.460698	0.755921
YGR212W	216.052	0.342163	0.149286	2.29199	0.021906	0.235481
YGL263W	0	NA	NA	NA	NA	NA
YGL262W	0	NA	NA	NA	NA	NA
YGL261C	0.134586	0.951207	5.0315	0.18905	0.850053	NA
YGL260W	0.129184	0.951206	5.10658	0.186271	0.852232	NA
YGL259W	7.90944	0.133083	0.581031	0.229047	0.818832	0.914302
YGL258W-A	8.86915	0.912484	0.53391	1.70906	0.0874398	0.473824
YGL258W	7.57918	0.162027	0.553227	0.292875	0.769617	0.890968
YGL257C	582.802	0.0984363	0.152599	0.645067	0.518884	0.778633
YGL256W	537.411	0.0997457	0.156831	0.636006	0.524773	0.780041
YGL255W	711.951	-0.147246	0.165305	-0.890754	0.373061	0.711021
YGL254W	290.927	0.253172	0.153666	1.64755	0.0994457	0.494414
YGL253W	9395.65	-0.39581	0.146989	-2.69279	0.00708569	0.112091
YGL252C	1847.42	0.106015	0.135491	0.782451	0.43395	0.744241
YGL251C	349.416	0.181178	0.157858	1.14773	0.251081	0.637199
YGL250W	133.754	0.100224	0.181762	0.551402	0.581358	0.802773
YGL249W	34.0582	0.75	0.300668	2.49445	0.0126154	0.170548
YGL248W	633.283	0.235467	0.128909	1.82662	0.0677567	0.422117
YGL247W	184.951	-0.0687935	0.171673	-0.400723	0.688624	0.854455
YGL246C	689.967	0.0745613	0.147015	0.507168	0.612037	0.818171
YGL245W	2498.16	0.200631	0.140992	1.423	0.154737	0.563686
YGL244W	1190.35	0.16199	0.14785	1.09564	0.273235	0.652227
YGL243W	213.861	0.0651737	0.169337	0.384875	0.70033	0.85972
YGL242C	355.221	0.165779	0.188849	0.877838	0.380031	0.715749
YGL241W	617.971	0.250437	0.151445	1.65365	0.0981995	0.494105
YGL240W	235.663	0.337754	0.16523	2.04415	0.0409392	0.326811
YGL239C	0.228477	0.951211	3.83093	0.248298	0.803904	NA
YGL238W	1911.08	0.0197578	0.140169	0.140957	0.887904	0.950169
YGL237C	265.86	0.0883561	0.140814	0.627465	0.530354	0.781192
YGL236C	485.768	0.193216	0.143587	1.34564	0.178418	0.592684
YGL235W	7.33152	0.818369	0.576637	1.41921	0.155838	0.565253
YGL234W	1725.97	-0.296814	0.164128	-1.80843	0.0705401	0.429076
YGL233W	924.34	0.15384	0.149045	1.03217	0.301992	0.676252
YGL232W	400.242	0.157878	0.154482	1.02198	0.306789	0.677357
YGL231C	449.791	-0.0743914	0.151831	-0.489963	0.62416	0.824617
YGL230C	7.42677	0.516354	0.569736	0.906305	0.364775	0.706517
YGL229C	282.092	0.217009	0.141425	1.53445	0.12492	0.536524
YGL228W	1518.52	0.0341622	0.136165	0.250889	0.8019	0.906804
YGL227W	643.109	0.23819	0.145403	1.63814	0.101393	0.497447
YGL226C-A	238.113	0.0259462	0.153163	0.169403	0.86548	0.93847
YGL226W	185.897	-0.00188502	0.195398	-0.00964709	0.992303	0.99626
YGL225W	2196.35	-0.0116447	0.14137	-0.0823701	0.934352	0.974404
YGL224C	570.923	0.00466446	0.155916	0.0299166	0.976134	0.990376
YGL223C	507.652	0.177014	0.156234	1.13301	0.257211	0.638766
YGL222C	344.161	-0.00459416	0.157797	-0.0291143	0.976773	0.990376
YGL221C	784.201	0.134241	0.1641	0.818043	0.413333	0.732664
YGL220W	412.28	0.161426	0.171309	0.942307	0.346035	0.700747
YGL219C	960.539	0.0981445	0.136744	0.717727	0.472926	0.761901
YGL218W	1.10517	0.572701	1.63545	0.350179	0.726204	NA
YGL217C	0.955071	0.511619	1.66402	0.30746	0.758493	NA
YGL216W	544.207	0.164831	0.138746	1.188	0.234833	0.634329
YGL215W	1414.93	0.130262	0.156045	0.834773	0.403845	0.727546
YGL214W	8.15093	0.616557	0.564769	1.0917	0.274966	0.654437
YGL213C	790.655	0.118427	0.15621	0.758125	0.448376	0.74972
YGL212W	230.491	0.120448	0.149612	0.805068	0.420781	0.736183
YGL211W	619.504	0.0918476	0.149862	0.612881	0.539955	0.783485
YGL210W	394.147	0.144355	0.139791	1.03265	0.30177	0.676252
YGL209W	425.107	-0.549502	0.169555	-3.24085	0.00119173	0.0290389
YGL208W	350.282	0.173498	0.159742	1.08611	0.277428	0.656668
YGL207W	2259.54	0.0941479	0.14702	0.640375	0.521929	0.779154
YGL206C	3055.46	0.111876	0.136124	0.82187	0.411151	0.730545
YGL205W	79.5362	0.323249	0.199978	1.61642	0.106003	0.505502
YGL204C	77.0408	0.201542	0.216734	0.929906	0.35242	0.703326
YGL203C	1090.84	0.21906	0.147782	1.48231	0.138257	0.55191
YGL202W	3156.38	0.0027799	0.137963	0.0201497	0.983924	0.992135
YGL201C	1206.89	0.334488	0.144039	2.32221	0.0202214	0.225875
YGL200C	959.218	0.0752329	0.149651	0.502722	0.61516	0.820078
YGL199C	13.303	-0.423034	0.453629	-0.932553	0.351051	0.701985
YGL198W	484.082	0.0593042	0.165144	0.359107	0.719515	0.867178
YGL197W	1014.92	0.138789	0.122264	1.13516	0.256307	0.63794
YGL195W	3045.53	0.10926	0.14911	0.732745	0.463714	0.756184
YGL194C-A	92.1176	0.333294	0.209653	1.58974	0.111894	0.512642
YGL194C	517.727	0.272582	0.136194	2.00143	0.0453464	0.342108
YGL193C	71.3104	0.288106	0.240441	1.19824	0.230824	0.632507
YGL192W	1.4267	0.757627	1.35681	0.558388	0.576579	NA
YGL191W	812.012	-0.0035939	0.149688	-0.0240093	0.980845	0.991633
YGL190C	1052.71	0.208595	0.126226	1.65255	0.098422	0.494295
YGL189C	2217.1	0.00198225	0.164454	0.0120535	0.990383	0.995262
YGL188C-A	157.792	-0.107455	0.188807	-0.569126	0.569271	0.797803
YGL188C	109.22	-0.0284302	0.193216	-0.147142	0.88302	0.947964
YGL187C	825.13	-0.0484983	0.153733	-0.315471	0.752404	0.883491
YGL186C	1014.43	0.120401	0.147728	0.815018	0.415062	0.733183
YGL185C	256.36	0.244972	0.168989	1.44963	0.147161	0.558166
YGL184C	61.7198	0.950014	0.309328	3.07122	0.00213188	0.0450452
YGL183C	7.97706	0.328144	0.572673	0.573005	0.566641	0.796514
YGL182C	5.89012	-0.0173198	0.648425	-0.0267105	0.978691	0.990869
YGL181W	680.636	0.33464	0.1575	2.1247	0.0336121	0.293325
YGL180W	400.389	0.254389	0.150472	1.69061	0.0909113	0.478957
YGL179C	208.842	0.303858	0.171767	1.76901	0.0768929	0.446914
YGL178W	963.54	0.25927	0.152107	1.70453	0.0882827	0.474238
YGL177W	80.7209	0.160936	0.218387	0.736927	0.461166	0.755921
YGL176C	310.626	0.121394	0.135736	0.894341	0.37114	0.710224
YGL175C	127.48	0.256429	0.180636	1.41959	0.155726	0.565253
YGL174W	236.11	0.105453	0.168965	0.62411	0.532555	0.781192
YGL173C	2497.65	0.124341	0.140342	0.885983	0.375627	0.712472
YGL172W	917.037	0.100701	0.142323	0.707556	0.479221	0.763576
YGL171W	657.223	0.0929746	0.145444	0.639247	0.522662	0.779247
YGL170C	7.06812	-0.137974	0.5735	-0.240582	0.809879	0.910552
YGL169W	624.702	0.0960109	0.157054	0.611326	0.540984	0.78416
YGL168W	8.41665	-0.393643	0.594746	-0.661868	0.508056	0.774711
YGL167C	2346.75	0.0455117	0.139663	0.325867	0.744525	0.880132
YGL166W	264.992	0.0467598	0.176389	0.265095	0.790936	0.902157
YGL165C	1.91505	1.97408	1.33097	1.48319	0.138023	NA
YGL164C	470.739	0.296182	0.146053	2.02791	0.0425699	0.332358
YGL163C	588.527	0.30285	0.126943	2.38571	0.0170461	0.204466
YGL162W	211.875	0.265041	0.158934	1.66762	0.0953909	0.490593
YGL161C	920.397	0.0245532	0.14388	0.170651	0.864499	0.937769
YGL160W	742.73	0.19737	0.133315	1.48048	0.138746	0.552937
YGL159W	310.207	0.139101	0.156326	0.889817	0.373564	0.711021
YGL158W	19.5724	1.06698	0.414804	2.57226	0.0101038	0.14607
YGL157W	1142.45	-0.0889146	0.143095	-0.621368	0.534357	0.781491
YGL156W	314.91	0.286859	0.157939	1.81627	0.0693292	0.425607
YGL155W	563.127	0.129479	0.157137	0.823986	0.409948	0.73034
YGL154C	177.172	0.0280617	0.170019	0.165051	0.868904	0.939822
YGL153W	407.336	0.208993	0.154844	1.3497	0.177111	0.591958
YGL152C	6.33982	-0.614186	0.8787	-0.698971	0.48457	0.766559
YGL151W	1094	0.166473	0.144667	1.15073	0.249842	0.636776
YGL150C	1623.06	0.298355	0.145758	2.04692	0.0406656	0.325487
YGL149W	1.2062	0.561554	1.6677	0.336723	0.736326	NA
YGL148W	1950.2	0.00865748	0.153548	0.0563828	0.955037	0.983494
YGL147C	1329.85	0.0307094	0.159495	0.192542	0.847318	0.929936
YGL146C	67.3041	0.535998	0.192876	2.77897	0.0054531	0.0931781
YGL145W	881.495	0.193791	0.135194	1.43343	0.151735	0.561593
YGL144C	293.899	0.437409	0.155261	2.81726	0.00484356	0.0855838
YGL143C	439.468	0.146056	0.149422	0.977477	0.328333	0.694535
YGL142C	729.618	0.177619	0.149537	1.18779	0.234916	0.634329
YGL141W	780.454	0.271142	0.140909	1.92424	0.0543248	0.374754
YGL140C	1421.81	0.0746084	0.145573	0.512515	0.60829	0.815779
YGL139W	652.931	-0.0396204	0.150193	-0.263797	0.791936	0.902616
YGL138C	1.98219	-0.217276	1.08581	-0.200105	0.841398	NA
YGL137W	2440.33	0.0994227	0.14328	0.693907	0.487741	0.768157
YGL136C	307.943	0.136961	0.15516	0.882711	0.377393	0.713574
YGL135W	1862.55	-0.0829897	0.172128	-0.48214	0.629707	0.82736
YGL134W	390.348	0.177425	0.158012	1.12285	0.2615	0.640813
YGL133W	750.53	0.244315	0.141412	1.72769	0.0840446	0.466803
YGL132W	0.899988	0.845839	1.89113	0.447267	0.654682	NA
YGL130W	731.673	0.205436	0.140471	1.46248	0.143611	0.554845
YGL129C	702.278	0.115625	0.135213	0.855128	0.39248	0.721906
YGL128C	150.429	0.437942	0.169872	2.57806	0.00993558	0.143982
YGL127C	259.693	0.0616373	0.169298	0.364075	0.715802	0.865339
YGL126W	326.942	0.420914	0.191351	2.1997	0.0278281	0.269495
YGL125W	493.467	0.17955	0.144361	1.24376	0.213588	0.623162
YGL124C	402.292	0.10232	0.140558	0.727958	0.46664	0.757428
YGL123W	6460.84	-0.0143814	0.148046	-0.0971415	0.922614	0.970161
YGL123C-A	7.58197	0.084693	0.599483	0.141277	0.887651	0.950169
YGL122C	1101.35	0.118873	0.146302	0.812518	0.416494	0.733355
YGL121C	60.1777	0.194946	0.22277	0.875098	0.38152	0.716995
YGL120C	1904.75	0.0353858	0.148579	0.238161	0.811756	0.910776
YGL119W	606.493	0.153704	0.142626	1.07767	0.281181	0.660323
YGL118C	3.92527	0.267323	0.73263	0.364881	0.7152	0.865339
YGL117W	1248.54	-0.538877	0.15407	-3.49761	0.000469444	0.013073
YGL116W	654.206	0.0409411	0.134469	0.304465	0.760774	0.888207
YGL115W	880.43	0.0814889	0.139549	0.583946	0.559256	0.793607
YGL114W	3679.08	-0.175905	0.128118	-1.373	0.169753	0.582521
YGL113W	332.885	0.312637	0.146809	2.12956	0.033208	0.292105
YGL112C	807.662	0.10171	0.149568	0.680027	0.496487	0.770383
YGL111W	1040.71	0.169875	0.14515	1.17035	0.241862	0.635931
YGL110C	547.002	0.173909	0.13693	1.27006	0.204065	0.618274
YGL109W	5.75971	1.20722	0.752203	1.60492	0.108512	0.50869
YGL108C	414.594	0.186743	0.182474	1.02339	0.306122	0.676909
YGL107C	1095.02	0.00899929	0.132793	0.0677694	0.945969	0.979187
YGL106W	934.878	0.0733281	0.147205	0.498135	0.618389	0.821551
YGL105W	2041.28	0.117381	0.137859	0.851457	0.394516	0.724194
YGL104C	268.389	0.295119	0.163025	1.81027	0.0702533	0.429076
YGL103W	3516.41	-0.023368	0.149452	-0.156358	0.875751	0.94379
YGL102C	3.74276	-0.289658	0.789655	-0.366816	0.713756	0.865339
YGL101W	726.591	0.0331143	0.138736	0.238686	0.811349	0.910776
YGL100W	657.287	0.095163	0.150438	0.632572	0.527013	0.780126
YGL099W	1063.04	0.0517846	0.147887	0.350162	0.726217	0.870278
YGL098W	386.67	0.204838	0.131329	1.55973	0.118823	0.524988
YGL097W	1030.73	0.0784938	0.146068	0.537379	0.591006	0.806684
YGL096W	163.032	-0.189289	0.184173	-1.02778	0.304055	0.676909
YGL095C	816.212	0.172676	0.144011	1.19904	0.230511	0.632507
YGL094C	966.31	0.0118868	0.14327	0.0829676	0.933877	0.974404
YGL093W	688.102	0.00420824	0.14393	0.0292381	0.976675	0.990376
YGL092W	1778.1	0.154996	0.143883	1.07723	0.281377	0.660334
YGL091C	1366.37	0.104739	0.139066	0.753159	0.451355	0.751358
YGL090W	500.27	0.168331	0.130889	1.28606	0.198422	0.616794
YGL089C	5.93166	-1.10167	0.625305	-1.76182	0.0781	0.44864
YGL088W	4116.46	0.260733	0.225815	1.15463	0.248242	0.635931
YGL087C	362.07	0.179076	0.153967	1.16308	0.244797	0.635931
YGL086W	762.294	0.0792602	0.14055	0.563927	0.572804	0.798674
YGL085W	275.542	0.0959689	0.145908	0.657737	0.510707	0.777381
YGL084C	778.003	0.0440024	0.148127	0.297058	0.766422	0.890862
YGL083W	445.185	0.0818737	0.143826	0.569254	0.569184	0.797803
YGL082W	773.536	0.215001	0.143146	1.50197	0.133105	0.543484
YGL081W	47.7763	0.35936	0.240582	1.49371	0.135251	0.545975
YGL080W	400.64	0.0995967	0.164084	0.606986	0.54386	0.786183
YGL079W	219.746	0.119938	0.186406	0.643425	0.519949	0.778699
YGL078C	1966.8	0.112225	0.155521	0.721605	0.470537	0.760282
YGL077C	1626.5	-0.244006	0.144759	-1.68559	0.0918739	0.480993
YGL076C	2183.43	-0.0475858	0.14959	-0.318107	0.750403	0.882235
YGL075C	158.527	0.192726	0.172853	1.11497	0.264861	0.646824
YGL074C	0.731298	-0.290788	1.80046	-0.161507	0.871694	NA
YGL073W	941.514	0.193684	0.132356	1.46336	0.143369	0.554659
YGL072C	81.2924	-0.969532	0.249809	-3.8811	0.000103987	0.0035303
YGL071W	719.453	0.0491957	0.129387	0.380221	0.703781	0.860816
YGL070C	531.134	0.0528507	0.147345	0.358687	0.719829	0.86726
YGL069C	9.3361	1.24463	0.507362	2.45314	0.0141616	0.182455
YGL068W	869.245	-0.000955099	0.157616	-0.00605965	0.995165	0.997652
YGL067W	622.528	0.290559	0.153863	1.88843	0.0589687	0.395263
YGL066W	680.697	0.125	0.14046	0.88993	0.373503	0.711021
YGL065C	694.886	0.0785031	0.140851	0.557349	0.577289	0.800923
YGL064C	377.716	0.10593	0.146564	0.722753	0.469831	0.759488
YGL063W	121.718	0.2064	0.210887	0.978721	0.327718	0.694146
YGL063C-A	0.35628	-0.972341	2.96759	-0.327653	0.743174	NA
YGL062W	1629.36	0.442557	0.13116	3.37418	0.000740353	0.0195369
YGL061C	275.688	0.132933	0.175593	0.757053	0.449018	0.74972
YGL060W	440.417	0.164969	0.165252	0.99829	0.318139	0.685436
YGL058W	705.824	0.152559	0.152398	1.00106	0.316799	0.684827
YGL057C	234.092	0.14208	0.156102	0.910175	0.36273	0.70626
YGL056C	1360.58	0.220626	0.127053	1.73649	0.082478	0.462351
YGL055W	4884.58	-0.517454	0.143062	-3.617	0.000298042	0.00905061
YGL054C	780.163	-0.133201	0.144813	-0.919816	0.357669	0.705349
YGL053W	269.588	0.100179	0.155031	0.646185	0.51816	0.778633
YGL052W	16.1788	0.217746	0.385046	0.565507	0.571729	0.798444
YGL051W	8.73699	0.994669	0.606402	1.64028	0.100947	0.497165
YGL050W	492.39	0.242314	0.149883	1.61669	0.105945	0.505502
YGL049C	1185.82	0.253386	0.148872	1.70203	0.0887488	0.474238
YGL048C	2415.85	0.108107	0.146952	0.735657	0.46194	0.755921
YGL047W	234.169	0.0553378	0.178781	0.309529	0.756919	0.885508
YGL045W	283.709	0.178899	0.156085	1.14617	0.251726	0.637199
YGL044C	566.66	0.250222	0.151434	1.65235	0.0984632	0.494295
YGL043W	778.739	0.0314227	0.134733	0.233221	0.81559	0.912019
YGL042C	6.00749	-1.01126	0.757319	-1.33531	0.181774	0.597638
YGL041C-B	3.66755	1.92075	0.965472	1.98945	0.0466521	0.347581
YGL041W-A	298.013	0.059312	0.159796	0.371172	0.710509	0.864253
YGL041C	6.88277	0.799037	0.628622	1.27109	0.203696	0.618274
YGL040C	1633.66	0.121414	0.144684	0.839169	0.401374	0.727546
YGL039W	454.67	0.38392	0.159005	2.41451	0.0157565	0.196729
YGL038C	831.374	0.0977023	0.129498	0.754467	0.450569	0.750907
YGL037C	1363.14	-0.107166	0.141174	-0.759107	0.447789	0.74972
YGL036W	790.747	0.0783466	0.137114	0.571399	0.567729	0.796905
YGL035C	869.33	-0.00854215	0.127232	-0.0671384	0.946472	0.97932
YGL034C	6.35705	1.03782	0.691779	1.50022	0.133558	0.544096
YGL033W	24.6194	0.654313	0.330428	1.9802	0.0476815	0.350746
YGL032C	369.751	-0.611641	0.158781	-3.85211	0.000117106	0.0038883
YGL031C	1837.17	-0.0193548	0.145981	-0.132585	0.894522	0.954559
YGL030W	2212.87	-0.0494657	0.152191	-0.325024	0.745163	0.88027
YGL029W	374.295	0.160001	0.178549	0.89612	0.370189	0.709747
YGL028C	1310.05	-1.60702	0.148362	-10.8317	2.43555e-27	2.10258e-24
YGL027C	991.404	0.345072	0.144397	2.38974	0.0168604	0.203368
YGL026C	3518.84	0.101946	0.146219	0.697213	0.48567	0.766997
YGL025C	403.603	0.312421	0.15372	2.0324	0.0421129	0.331563
YGL024W	6.47572	0.268645	0.547382	0.490781	0.623581	0.824571
YGL023C	720.004	0.285813	0.14951	1.91167	0.0559183	0.382689
YGL022W	2081.96	0.0433203	0.134991	0.320912	0.748277	0.88145
YGL021W	1097.56	0.132848	0.131534	1.00999	0.3125	0.682511
YGL020C	556.845	0.0342067	0.14711	0.232524	0.816131	0.912129
YGL019W	760.071	0.0326351	0.15424	0.211586	0.83243	0.92182
YGL018C	227.569	0.169678	0.152674	1.11137	0.266408	0.647578
YGL017W	458.129	0.301034	0.139859	2.15241	0.031365	0.28588
YGL016W	669.654	0.213362	0.157493	1.35473	0.175502	0.588546
YGL015C	8.81738	0.45763	0.495756	0.923095	0.355958	0.704885
YGL014W	1276.84	0.105448	0.137536	0.766695	0.443263	0.746763
YGL014C-A	0.352595	2.13572	5.9627	0.358179	0.720209	NA
YGL013C	1086.97	0.0204174	0.142171	0.143611	0.885808	0.949439
YGL012W	1220.88	-0.104926	0.148896	-0.704693	0.481001	0.764516
YGL011C	1470.38	0.0417278	0.151047	0.276258	0.78235	0.897105
YGL010W	317.955	0.25231	0.154249	1.63572	0.101897	0.497831
YGL009C	1043.52	0.0942516	0.15121	0.623315	0.533078	0.781192
YGL008C	19771	-0.898531	0.148438	-6.05322	1.41979e-09	1.40653e-07
YGL007C-A	5.32161	0.720439	0.806251	0.893566	0.371554	0.710224
YGL007W	3.90436	0.357498	0.741088	0.482396	0.629524	0.82736
YGL006W-A	51.4014	0.300637	0.252557	1.19037	0.2339	0.634329
YGL006W	879.903	0.284953	0.140247	2.0318	0.0421738	0.331563
YGL005C	387.003	0.106325	0.149951	0.709066	0.478283	0.763576
YGL004C	342.762	0.267103	0.155256	1.7204	0.0853601	0.470148
YGL003C	599.291	0.0625078	0.144036	0.433975	0.664307	0.841595
YGL002W	344.543	0.098187	0.133566	0.735121	0.462266	0.755921
YGL001C	1265.45	0.0243877	0.150944	0.161567	0.871647	0.941629
YGR001C	443.981	0.128229	0.16495	0.777384	0.436933	0.7446
YGR002C	611.492	0.160619	0.125226	1.28264	0.199619	0.616794
YGR003W	473.263	0.0800315	0.158479	0.504998	0.61356	0.818668
YGR004W	299.589	0.169186	0.141463	1.19597	0.231707	0.633577
YGR005C	598.441	-0.0142422	0.158816	-0.0896769	0.928544	0.971657
YGR006W	137.063	0.174173	0.184808	0.942452	0.345961	0.700747
YGR007W	748.853	0.0920384	0.143479	0.641474	0.521215	0.778968
YGR008C	291.049	0.0843579	0.168197	0.501543	0.615989	0.820353
YGR009C	996.295	0.0789173	0.142761	0.552792	0.580406	0.802607
YGR010W	550.481	0.158843	0.151368	1.04939	0.294	0.670745
YGR011W	24.2224	-0.187407	0.339169	-0.552547	0.580574	0.802624
YGR012W	464.02	0.0138922	0.127391	0.109051	0.913162	0.964721
YGR013W	699.231	0.27189	0.137322	1.97994	0.0477102	0.350746
YGR014W	1671.82	-0.294585	0.150182	-1.96152	0.0498181	0.358579
YGR015C	243.949	0.181465	0.171922	1.05551	0.291193	0.669149
YGR016W	104.762	0.0514794	0.20719	0.248465	0.803775	0.907433
YGR018C	7.24326	0.31521	0.619065	0.509171	0.610632	0.817388
YGR019W	1093.56	0.541067	0.146932	3.68244	0.000231016	0.00727097
YGR020C	589.618	0.0499159	0.159043	0.313852	0.753634	0.883969
YGR021W	274.482	0.124608	0.158009	0.788615	0.430337	0.743825
YGR022C	0.817172	1.59244	1.65663	0.961254	0.336424	NA
YGR023W	325.642	0.439539	0.14066	3.12483	0.00177909	0.0396718
YGR024C	549.717	0.020028	0.144303	0.138792	0.889615	0.950989
YGR025W	9.33159	-0.817283	0.561417	-1.45575	0.145462	0.5562
YGR026W	616.289	0.153087	0.155009	0.987602	0.323347	0.688752
YGR027C	1886.22	0.017919	0.153239	0.116935	0.906912	0.961636
YGR027W-B	31.0895	-0.103637	0.355331	-0.291664	0.770544	0.891347
YGR027W-A	0	NA	NA	NA	NA	NA
YGR028W	481.182	0.168196	0.162899	1.03252	0.30183	0.676252
YGR029W	289.101	0.075317	0.189	0.398502	0.69026	0.854455
YGR030C	202.183	0.259833	0.170404	1.52481	0.127307	0.537516
YGR031W	321.521	0.362569	0.168324	2.154	0.0312405	0.285176
YGR031C-A	2.37541	0.675319	1.27246	0.530718	0.595614	NA
YGR032W	2412.12	0.317221	0.136873	2.31762	0.02047	0.226784
YGR033C	711.804	0.0880034	0.148217	0.593747	0.552681	0.790386
YGR034W	1780.6	0.0263257	0.147044	0.179033	0.857912	0.936034
YGR035C	697.437	-0.575551	0.146611	-3.9257	8.64763e-05	0.00311057
YGR035W-A	0.168001	0.951206	4.27143	0.22269	0.823776	NA
YGR036C	317.568	0.162274	0.139419	1.16393	0.244452	0.635931
YGR037C	837.075	-0.0463996	0.156474	-0.296533	0.766823	0.890968
YGR038W	368.705	0.124271	0.143882	0.8637	0.387752	0.719851
YGR038C-B	11.8474	0.330849	0.532656	0.62113	0.534514	0.781513
YGR038C-A	0	NA	NA	NA	NA	NA
YGR039W	68.5766	-0.600355	0.219703	-2.73258	0.00628409	0.102913
YGR040W	595.671	-0.266957	0.15739	-1.69615	0.0898572	0.475978
YGR041W	349.713	-0.181804	0.15619	-1.16399	0.244428	0.635931
YGR042W	205.337	0.0491007	0.157774	0.311209	0.755641	0.885262
YGR043C	87.8217	0.64413	0.203519	3.16496	0.00155102	0.0353691
YGR044C	582.111	-0.300421	0.141813	-2.11843	0.0341383	0.295133
YGR045C	5.14509	0.835285	0.777042	1.07496	0.282395	0.661612
YGR046W	580.234	0.136896	0.128051	1.06907	0.285036	0.664135
YGR047C	669.065	0.0970378	0.140553	0.6904	0.489943	0.768896
YGR048W	1002.94	0.12524	0.138061	0.907134	0.364336	0.706424
YGR049W	757.144	-0.215545	0.13783	-1.56385	0.117853	0.522751
YGR050C	41.1175	0.0731454	0.255372	0.286427	0.774551	0.893179
YGR051C	1.19864	0.845753	1.86817	0.452716	0.650753	NA
YGR052W	170.304	0.0242719	0.212804	0.114058	0.909192	0.962552
YGR053C	80.6936	0.390596	0.21179	1.84426	0.0651457	0.413525
YGR054W	2221.31	0.170864	0.132179	1.29267	0.196126	0.615364
YGR055W	2163.87	-0.0738623	0.113031	-0.65347	0.513453	0.778327
YGR056W	611.53	0.0212214	0.133526	0.15893	0.873724	0.942364
YGR057C	345.283	0.138741	0.137434	1.00951	0.312732	0.682511
YGR058W	304.216	0.192093	0.156318	1.22886	0.219124	0.627683
YGR059W	28.9806	0.859505	0.286557	2.99942	0.00270498	0.0544874
YGR060W	2736.15	-0.403494	0.145308	-2.77683	0.00548923	0.0931781
YGR061C	2284.62	0.014983	0.156246	0.0958932	0.923605	0.970161
YGR062C	374.042	0.197165	0.156365	1.26093	0.207334	0.619166
YGR063C	389.717	0.121876	0.181501	0.671491	0.501908	0.772291
YGR064W	16.6249	0.448613	0.371869	1.20637	0.227673	0.631327
YGR065C	1203.43	0.636415	0.149258	4.26386	2.00926e-05	0.000886276
YGR066C	20.9105	0.785719	0.390281	2.01321	0.0440921	0.336851
YGR067C	78.6688	0.243637	0.219492	1.11001	0.266997	0.647967
YGR068C	261.258	0.446564	0.139559	3.19983	0.0013751	0.0323336
YGR068W-A	0.0881645	0	6.00582	0	1	NA
YGR069W	9.37543	-0.00199091	0.594677	-0.00334788	0.997329	0.998816
YGR070W	382.292	0.311891	0.14807	2.10638	0.0351714	0.299163
YGR071C	509.988	0.0996606	0.1387	0.718535	0.472427	0.761514
YGR072W	585.101	0.220773	0.14371	1.53624	0.124479	0.535527
YGR073C	34.2728	0.327301	0.326162	1.00349	0.315625	0.684609
YGR074W	325.534	-0.0278161	0.157636	-0.176458	0.859934	0.936827
YGR075C	146.277	0.0979213	0.163754	0.597978	0.549855	0.788882
YGR076C	463.288	0.188302	0.153995	1.22278	0.221413	0.628178
YGR077C	600.749	0.111228	0.141911	0.783791	0.433163	0.74406
YGR078C	683.893	0.134424	0.154109	0.872271	0.383061	0.717924
YGR079W	519.802	-0.0115647	0.157895	-0.0732429	0.941613	0.976895
YGR080W	689.216	0.0473806	0.132785	0.356822	0.721225	0.868199
YGR081C	606.385	0.215931	0.149806	1.4414	0.149472	0.558946
YGR082W	708.406	0.00454098	0.144443	0.0314379	0.97492	0.990376
YGR083C	1418.76	0.126954	0.142707	0.889611	0.373675	0.711021
YGR084C	873.357	-0.0360512	0.133759	-0.269523	0.787528	0.900278
YGR085C	1808.96	-0.0562251	0.14543	-0.386613	0.699042	0.859403
YGR086C	2253.54	-0.381116	0.129215	-2.94947	0.00318318	0.061261
YGR087C	13.641	1.24021	0.410606	3.02043	0.00252412	0.0518819
YGR089W	838.144	0.0323111	0.152376	0.212049	0.832069	0.921589
YGR090W	1621.84	0.0801328	0.143911	0.556824	0.577648	0.801177
YGR091W	391.105	0.379202	0.149656	2.53383	0.0112823	0.157822
YGR092W	855.608	0.260544	0.123885	2.10311	0.0354563	0.300087
YGR093W	632.364	0.251007	0.147136	1.70595	0.0880173	0.474238
YGR094W	4767.69	0.0820824	0.152535	0.538123	0.590492	0.806684
YGR095C	590.982	0.174462	0.153366	1.13756	0.255306	0.637411
YGR096W	122.646	0.275001	0.189956	1.44771	0.147699	0.558166
YGR097W	1272.85	0.0574337	0.153203	0.374885	0.707746	0.862855
YGR098C	568.702	0.0547393	0.162406	0.337052	0.736078	0.875854
YGR099W	399.158	-0.099932	0.139772	-0.714967	0.47463	0.762816
YGR100W	1029.55	0.220516	0.136818	1.61175	0.107017	0.507817
YGR101W	709.949	0.135003	0.146656	0.920543	0.357289	0.705349
YGR102C	207.733	-0.0622843	0.175359	-0.355181	0.722454	0.868987
YGR103W	1844.04	0.0442917	0.154342	0.28697	0.774135	0.893179
YGR104C	322.755	0.0864252	0.160887	0.53718	0.591143	0.806684
YGR105W	244.389	0.0744116	0.161231	0.461523	0.644424	0.83496
YGR106C	1154.81	0.0220593	0.143535	0.153686	0.877857	0.94494
YGR107W	8.70871	-0.20613	0.576491	-0.357559	0.720673	0.86784
YGR108W	567.333	-0.359352	0.136732	-2.62814	0.00858529	0.130136
YGR109C	164.814	-0.144358	0.173059	-0.834155	0.404194	0.727546
YGR109W-B	70.7376	0.197246	0.214477	0.919657	0.357752	0.705349
YGR109W-A	0	NA	NA	NA	NA	NA
YGR110W	120.702	0.15819	0.171456	0.922623	0.356204	0.705057
YGR111W	446.554	0.148808	0.145068	1.02578	0.304995	0.676909
YGR112W	731.362	0.234317	0.144277	1.62408	0.104359	0.502504
YGR113W	396.278	-0.0332787	0.144048	-0.231025	0.817295	0.912923
YGR114C	0.0169632	0	6.00582	0	1	NA
YGR115C	0.563943	3.14294	2.17894	1.44242	0.149185	NA
YGR116W	2321.31	0.0674631	0.148316	0.454861	0.64921	0.836436
YGR117C	564.246	-0.0701368	0.148661	-0.471791	0.637076	0.831501
YGR118W	2077.88	-0.0432087	0.142322	-0.303597	0.761435	0.888242
YGR119C	1360.36	0.0423423	0.125569	0.337204	0.735963	0.875854
YGR120C	396.585	0.133211	0.16685	0.798388	0.424645	0.740226
YGR121C	564.518	0.075329	0.134577	0.559747	0.575652	0.800697
YGR121W-A	20.3654	0.116765	0.345122	0.33833	0.735115	0.875343
YGR122W	311.137	0.112152	0.149926	0.748045	0.454433	0.753192
YGR122C-A	8.41638	0.603968	0.575616	1.04925	0.294061	0.670745
YGR123C	999.47	0.117211	0.141688	0.827252	0.408094	0.730094
YGR124W	3449.05	0.13105	0.144369	0.907743	0.364014	0.706402
YGR125W	1217.67	0.12195	0.141985	0.858891	0.390401	0.721615
YGR126W	168.841	0.257632	0.185108	1.39179	0.163987	0.576198
YGR127W	189.138	0.148229	0.168735	0.878474	0.379687	0.715749
YGR128C	1300.46	0.0524871	0.144885	0.362268	0.717151	0.865883
YGR129W	256.88	0.116747	0.167939	0.695171	0.486948	0.767314
YGR130C	1167.02	0.0484613	0.141029	0.343626	0.731128	0.873168
YGR131W	70.8817	0.54187	0.212542	2.54947	0.0107886	0.153763
YGR132C	1223.06	0.0362967	0.146514	0.247736	0.804339	0.907848
YGR133W	108.766	0.214924	0.208101	1.03279	0.301704	0.676252
YGR134W	1100.69	0.130494	0.139662	0.934356	0.35012	0.701364
YGR135W	1402.18	0.0459848	0.155885	0.294991	0.768001	0.890968
YGR136W	626.005	0.0112531	0.152297	0.0738896	0.941098	0.976654
YGR137W	83.5882	0.000203878	0.191738	0.00106331	0.999152	0.999826
YGR138C	240.736	0.0733979	0.184345	0.398154	0.690516	0.854455
YGR139W	1.13618	1.28258	1.64157	0.781313	0.434619	NA
YGR140W	482.472	0.114566	0.154303	0.742476	0.457799	0.754772
YGR141W	512.17	0.0901701	0.152257	0.592225	0.5537	0.791019
YGR142W	4688.13	-0.0502995	0.187438	-0.268353	0.788428	0.900744
YGR143W	767.958	-0.0474177	0.121764	-0.389422	0.696964	0.85821
YGR144W	31.1339	0.360871	0.318398	1.1334	0.257047	0.638766
YGR145W	808.25	0.074108	0.147783	0.501463	0.616045	0.820353
YGR146C	474.652	-0.0523787	0.133851	-0.391322	0.695559	0.857809
YGR146C-A	5.18904	-0.263274	0.679657	-0.387364	0.698487	0.859315
YGR148C	1660.12	-0.0537559	0.164229	-0.327324	0.743423	0.879676
YGR149W	491.72	0.150552	0.135309	1.11266	0.265856	0.647549
YGR150C	634.25	0.19729	0.162048	1.21748	0.223423	0.62897
YGR151C	0.055759	0	6.00582	0	1	NA
YGR152C	498.932	0.129334	0.157118	0.823165	0.410414	0.730403
YGR153W	129.781	0.394751	0.190829	2.06862	0.038582	0.317213
YGR154C	203.696	0.54054	0.179084	3.01835	0.00254154	0.0520628
YGR155W	6311.88	-0.53792	0.133416	-4.03191	5.53248e-05	0.00210269
YGR156W	295.974	0.244948	0.148956	1.64443	0.100087	0.495569
YGR157W	2172.78	-0.0894494	0.149793	-0.597152	0.550406	0.789062
YGR158C	582.76	0.0481844	0.150107	0.321001	0.74821	0.88145
YGR159C	3176.12	-0.182518	0.159947	-1.14112	0.253821	0.637199
YGR160W	2.65335	0.324137	1.00087	0.323855	0.746048	0.880587
YGR161C	831.334	-0.343549	0.137791	-2.49325	0.0126579	0.170741
YGR161W-C	192.644	0.0943897	0.170221	0.554513	0.579227	0.801318
YGR161W-B	7.52644	-0.737842	0.645292	-1.14342	0.252863	0.637199
YGR161W-A	0	NA	NA	NA	NA	NA
YGR161C-D	12.7184	-0.413254	0.457184	-0.903912	0.366042	0.707399
YGR161C-C	0	NA	NA	NA	NA	NA
YGR162W	3579.74	-0.00915844	0.154225	-0.0593835	0.952647	0.982053
YGR163W	614.688	0.125723	0.143281	0.877455	0.38024	0.715749
YGR164W	0.725494	1.91147	1.78751	1.06935	0.284912	NA
YGR165W	867.874	0.113126	0.136396	0.829393	0.406882	0.729395
YGR166W	483.315	0.154135	0.13352	1.1544	0.248337	0.635931
YGR167W	918.212	0.0548221	0.140701	0.389635	0.696806	0.85821
YGR168C	356.7	0.17303	0.149355	1.15852	0.246653	0.635931
YGR169C	315.986	0.336161	0.147688	2.27616	0.0228365	0.241683
YGR169C-A	443.05	0.137626	0.155619	0.884382	0.37649	0.713207
YGR170W	738.851	-0.0206213	0.141104	-0.146143	0.883808	0.948305
YGR171C	460.483	0.169982	0.154472	1.1004	0.271157	0.651014
YGR172C	623.494	0.237018	0.153208	1.54703	0.121855	0.529383
YGR173W	841.084	0.137718	0.134986	1.02024	0.307614	0.678187
YGR174C	225.771	0.128889	0.168103	0.766726	0.443244	0.746763
YGR174W-A	15.3155	0.401385	0.360046	1.11481	0.26493	0.646824
YGR175C	3804.88	-0.204424	0.145074	-1.4091	0.158805	0.568519
YGR176W	3.36284	0.40097	0.882665	0.454272	0.649633	0.836475
YGR177C	239.797	0.138279	0.183388	0.754025	0.450834	0.751141
YGR178C	1661.04	0.157108	0.138981	1.13043	0.258297	0.639333
YGR179C	344.266	0.0769154	0.14434	0.532875	0.59412	0.808606
YGR180C	1623.9	0.0946038	0.162874	0.58084	0.561348	0.794375
YGR181W	233.879	0.0515794	0.172286	0.299381	0.764649	0.889637
YGR182C	270.314	-0.14717	0.163417	-0.900579	0.367812	0.707876
YGR183C	672.694	-0.0910529	0.136432	-0.667387	0.504525	0.773819
YGR184C	1654.52	0.221481	0.149909	1.47743	0.13956	0.552977
YGR185C	1942.53	0.0711797	0.140693	0.505924	0.61291	0.818523
YGR186W	1510.63	0.0680192	0.145555	0.467309	0.640279	0.833097
YGR187C	875.087	0.177149	0.142284	1.24503	0.213119	0.623162
YGR188C	203.196	0.269835	0.171826	1.57039	0.116323	0.521084
YGR189C	3253.33	-0.461545	0.130901	-3.52592	0.000422013	0.0119169
YGR190C	1.14087	0.820091	1.91584	0.428059	0.668608	NA
YGR191W	1931.63	0.0861048	0.143607	0.599585	0.548783	0.787875
YGR192C	25203.3	-0.904295	0.157753	-5.73234	9.90551e-09	8.08905e-07
YGR193C	1024.77	0.0772004	0.130862	0.589938	0.555232	0.792458
YGR194C	328.395	0.194951	0.13568	1.43684	0.150762	0.559961
YGR195W	806.528	0.0364988	0.130388	0.279925	0.779535	0.895747
YGR196C	704.299	0.2194	0.141496	1.55057	0.121004	0.528843
YGR197C	3302.22	-0.697637	0.129394	-5.39158	6.98397e-08	4.85105e-06
YGR198W	1479.34	0.0489246	0.127141	0.384806	0.700381	0.85972
YGR199W	772.309	0.105692	0.136474	0.774446	0.438667	0.745641
YGR200C	1226.93	0.0103913	0.149482	0.0695154	0.944579	0.978678
YGR201C	167.992	0.466657	0.177753	2.62531	0.00865706	0.130136
YGR202C	830.919	0.198558	0.13674	1.45208	0.146478	0.558113
YGR203W	237.511	0.234631	0.178967	1.31103	0.189846	0.608615
YGR204W	3391.83	0.0454224	0.149682	0.30346	0.76154	0.888242
YGR204C-A	1.64687	0.313585	1.42221	0.220492	0.825488	NA
YGR205W	308.595	0.312213	0.14976	2.08476	0.0370911	0.308735
YGR206W	121.911	0.169397	0.207283	0.817228	0.413798	0.732664
YGR207C	649.379	0.112416	0.149295	0.752981	0.451461	0.751358
YGR208W	727.008	0.101267	0.16189	0.62553	0.531623	0.781192
YGR209C	1877.89	-0.696954	0.16668	-4.1814	2.89718e-05	0.00119916
YGR210C	1203.99	0.106222	0.158306	0.670988	0.502228	0.772453
YGR211W	2755.58	0.0157453	0.135378	0.116306	0.90741	0.961676
YGR213C	51.0982	0.505564	0.284696	1.77581	0.0757647	0.44408
YGR214W	2547.97	-0.0359891	0.147934	-0.243278	0.80779	0.909535
YGR215W	405.421	-0.0279587	0.183387	-0.152457	0.878826	0.945141
YGR216C	481.006	0.0971447	0.130974	0.741708	0.458264	0.754887
YGR217W	777.956	0.1238	0.144756	0.85523	0.392424	0.721906
YGR218W	2103.41	0.124576	0.144918	0.859629	0.389993	0.721595
YGR219W	1.37091	-1.08408	1.5504	-0.699224	0.484412	NA
YGR220C	727.591	0.0591741	0.163686	0.361511	0.717717	0.866221
YGR221C	300.487	0.0741795	0.135129	0.548953	0.583038	0.803489
YGR222W	319.73	0.1919	0.154004	1.24607	0.21274	0.623162
YGR223C	696.721	0.157276	0.135462	1.16103	0.245629	0.635931
YGR224W	1404.21	-0.290211	0.141123	-2.05644	0.0397404	0.320786
YGR225W	30.4687	0.324193	0.325433	0.996191	0.319157	0.686277
YGR226C	0.0405869	0	6.00582	0	1	NA
YGR227W	601.761	0.263081	0.140258	1.87569	0.060698	0.399562
YGR228W	2.69772	0.0317069	0.867878	0.0365338	0.970857	0.988896
YGR229C	1884.34	0.00411679	0.138401	0.0297454	0.97627	0.990376
YGR230W	120.996	0.113359	0.177118	0.640018	0.522161	0.779247
YGR231C	1135.6	0.0879482	0.145592	0.604074	0.545795	0.786657
YGR232W	404.81	0.0321376	0.167109	0.192316	0.847495	0.929936
YGR233C	614.384	0.0649285	0.157862	0.411298	0.680854	0.85061
YGR234W	9265.11	-1.17491	0.146204	-8.03608	9.27551e-16	2.57013e-13
YGR235C	564.977	0.125236	0.150197	0.833814	0.404386	0.727546
YGR236C	7.976	0.726959	0.532862	1.36425	0.172488	0.585664
YGR237C	638.157	0.149917	0.143936	1.04155	0.29762	0.674356
YGR238C	338.821	0.0377149	0.150167	0.251153	0.801696	0.906804
YGR239C	589.004	-0.389888	0.12832	-3.0384	0.00237839	0.0490533
YGR240C	5521.16	-0.298599	0.147052	-2.03057	0.0422988	0.331963
YGR240C-A	3.88727	0.842416	0.801221	1.05142	0.293068	0.670745
YGR241C	696.457	0.161958	0.134888	1.20068	0.229874	0.632507
YGR242W	0.531298	-1.93479	2.4264	-0.797389	0.425225	NA
YGR243W	170.977	0.419101	0.165969	2.52518	0.0115639	0.160277
YGR244C	1468.51	-0.0632278	0.149425	-0.423141	0.672192	0.844854
YGR245C	1143.79	0.0622268	0.147612	0.421556	0.673349	0.845254
YGR246C	499.943	0.0463428	0.142625	0.324928	0.745236	0.88027
YGR247W	218.305	0.307883	0.15445	1.99341	0.0462163	0.346079
YGR248W	42.7708	0.421526	0.236576	1.78178	0.0747846	0.440787
YGR249W	57.4755	0.337417	0.252603	1.33576	0.181628	0.597485
YGR250C	1168.53	-0.000803359	0.148072	-0.00542546	0.995671	0.997652
YGR251W	271.282	0.207113	0.175475	1.1803	0.23788	0.635492
YGR252W	516.517	0.190328	0.14459	1.31633	0.188064	0.606765
YGR253C	1673.45	-0.0155964	0.155018	-0.10061	0.91986	0.969092
YGR254W	10061.8	-1.06849	0.160131	-6.67261	2.51285e-11	3.16357e-09
YGR255C	711.413	0.272584	0.13979	1.94995	0.0511821	0.363447
YGR256W	71.9237	0.267292	0.214902	1.24379	0.213578	0.623162
YGR257C	758.915	0.153115	0.151855	1.0083	0.31331	0.682775
YGR258C	749.091	0.259115	0.150375	1.72313	0.0848656	0.469636
YGR259C	2.71515	0.372018	1.29274	0.287774	0.77352	0.893179
YGR260W	2462.9	-0.0901509	0.144482	-0.62396	0.532654	0.781192
YGR261C	1075.04	0.103644	0.146772	0.706157	0.480091	0.763873
YGR262C	425.78	0.161195	0.151454	1.06432	0.287183	0.664342
YGR263C	220.395	0.277755	0.168608	1.64734	0.0994886	0.494414
YGR264C	2652.07	0.0155704	0.13694	0.113703	0.909474	0.962682
YGR265W	0.451976	-0.0105609	2.44704	-0.00431578	0.996557	NA
YGR266W	1235.4	0.160998	0.13222	1.21766	0.223354	0.62897
YGR267C	1081.71	0.17923	0.150811	1.18844	0.234661	0.634329
YGR268C	222.705	0.214626	0.173441	1.23746	0.215918	0.626616
YGR269W	33.0521	0.848289	0.360442	2.35347	0.0185991	0.215344
YGR270W	1564.66	0.137251	0.13823	0.992918	0.32075	0.687374
YGR270C-A	0.911435	3.76619	1.81408	2.07608	0.0378862	NA
YGR271W	1026.45	0.124363	0.145107	0.857039	0.391423	0.721615
YGR271C-A	451.996	0.254965	0.156953	1.62446	0.104277	0.502504
YGR273C	1.31587	1.14615	1.26399	0.906771	0.364528	NA
YGR274C	1041.94	0.189631	0.129092	1.46896	0.141843	0.553273
YGR275W	311.421	0.0602236	0.173969	0.346175	0.729211	0.872254
YGR276C	602.165	0.29335	0.159661	1.83733	0.0661608	0.417338
YGR277C	463.28	0.136791	0.149872	0.912714	0.361393	0.706208
YGR278W	466.277	0.339412	0.146965	2.30948	0.0209167	0.228571
YGR279C	3089.93	-0.0314842	0.145402	-0.216533	0.828573	0.92015
YGR280C	494.35	0.0962806	0.177005	0.543943	0.586481	0.804607
YGR281W	3363.61	-0.333938	0.141619	-2.358	0.0183739	0.213778
YGR282C	3958.96	-0.0763372	0.144769	-0.527302	0.597984	0.810955
YGR283C	391.999	0.0774605	0.143935	0.538161	0.590466	0.806684
YGR284C	1244.17	0.35825	0.138217	2.59194	0.00954356	0.140006
YGR285C	2755.89	0.111076	0.152373	0.728973	0.466018	0.756825
YGR286C	572.544	0.94742	0.172088	5.50544	3.68251e-08	2.64921e-06
YGR287C	131.071	0.371763	0.173049	2.14831	0.0316891	0.287259
YGR288W	278.087	0.304569	0.150969	2.01742	0.0436519	0.335608
YGR289C	106.955	0.401594	0.180221	2.22834	0.0258577	0.258277
YGR290W	0.771052	0.232135	1.82534	0.127173	0.898803	NA
YGR291C	0.110823	0.951213	5.92037	0.160668	0.872355	NA
YGR292W	14.7583	0.583489	0.411838	1.41679	0.156544	0.565945
YGR293C	0.809107	-0.760148	1.70897	-0.444799	0.656465	NA
YGR294W	6.22432	0.613637	0.729086	0.841653	0.399982	0.727546
YGR295C	547.124	-0.0152221	0.168359	-0.0904149	0.927957	0.971526
YGR296W	1.73677	0.21924	1.14617	0.19128	0.848306	NA
YGR296C-A	0	NA	NA	NA	NA	NA
YGR296C-B	0	NA	NA	NA	NA	NA
YLR454W	1557.61	0.0987374	0.152575	0.64714	0.517541	0.778633
YLR060W	2627.32	0.0346207	0.146662	0.236058	0.813387	0.911592
YLR186W	1012.53	0.0825223	0.151828	0.543526	0.586767	0.804607
YLR398C	1452.96	0.162165	0.136942	1.18418	0.236341	0.635323
YLL067C	0.135992	0	5.00269	0	1	NA
YLL067W-A	0	NA	NA	NA	NA	NA
YLL066W-B	0.0982583	0	6.00582	0	1	NA
YLL066C	0.284073	0	3.12855	0	1	NA
YLL066W-A	0	NA	NA	NA	NA	NA
YLL065W	0.0711392	0	6.00582	0	1	NA
YLL064C	0.0594228	0	6.00582	0	1	NA
YLL063C	155.097	0.303999	0.170272	1.78537	0.0742007	0.439603
YLL062C	89.1006	1.17965	0.207295	5.6907	1.26519e-08	9.92928e-07
YLL061W	205.137	0.778462	0.183696	4.23778	2.25737e-05	0.000960656
YLL060C	2665.31	-0.756812	0.160991	-4.70096	2.58944e-06	0.000137263
YLL059C	44.453	0.226413	0.269633	0.83971	0.401071	0.727546
YLL058W	515.198	0.12363	0.148843	0.830608	0.406195	0.728595
YLL057C	74.5372	0.309575	0.220234	1.40566	0.159825	0.569715
YLL056C	2120.67	-0.322184	0.151043	-2.13306	0.0329198	0.289991
YLL055W	155.126	-0.0106429	0.174135	-0.0611186	0.951265	0.981642
YLL054C	713.804	0.091177	0.151923	0.600153	0.548404	0.78784
YLL053C	31.204	-0.437156	0.394244	-1.10885	0.267496	0.648408
YLL052C	44.2162	-0.253034	0.348074	-0.726955	0.467253	0.757813
YLL051C	1303.26	0.164148	0.132688	1.2371	0.216051	0.626616
YLL050C	849.246	0.0742433	0.164869	0.450316	0.652483	0.83679
YLL049W	143.619	-0.00768796	0.167573	-0.0458781	0.963407	0.987267
YLL048C	2519.33	0.0480662	0.150138	0.320148	0.748856	0.881617
YLL047W	7.60551	-0.0312645	0.604711	-0.0517016	0.958766	0.985009
YLL046C	18.0562	0.1758	0.389272	0.451611	0.651549	0.836681
YLL045C	4305.66	0.0186851	0.149808	0.124727	0.90074	0.957125
YLL044W	1.76035	-0.941671	1.1663	-0.807399	0.419436	NA
YLL043W	1103.21	0.147599	0.13308	1.1091	0.267388	0.648406
YLL042C	28.2427	0.276726	0.301502	0.917826	0.35871	0.705576
YLL041C	846.86	-0.0648413	0.144653	-0.448254	0.65397	0.837566
YLL040C	1499.44	0.172121	0.145322	1.18441	0.236249	0.635323
YLL039C	2247.84	0.0955265	0.133465	0.71574	0.474152	0.762654
YLL038C	406.177	0.0162015	0.140103	0.11564	0.907938	0.961899
YLL037W	16.4459	-0.000633192	0.379147	-0.00167004	0.998667	0.999826
YLL036C	844.133	0.132602	0.156949	0.844874	0.398181	0.726791
YLL035W	489.256	0.160466	0.164025	0.978303	0.327925	0.694341
YLL034C	1094.89	0.0841513	0.156655	0.537175	0.591146	0.806684
YLL033W	128.707	0.00818566	0.193144	0.0423812	0.966195	0.988273
YLL032C	520.321	0.0961018	0.147675	0.650768	0.515197	0.778327
YLL031C	960.54	0.122676	0.145737	0.841763	0.39992	0.727546
YLL030C	0.318747	0.95121	2.73802	0.347408	0.728285	NA
YLL029W	1717.1	0.110003	0.127204	0.864777	0.387161	0.719851
YLL028W	1738.18	-0.18679	0.139506	-1.33893	0.180592	0.596132
YLL027W	619.29	-0.0446047	0.12873	-0.346499	0.728968	0.872254
YLL026W	5888.98	-0.248365	0.149496	-1.66135	0.0966437	0.492759
YLL025W	28.6442	0.615529	0.310654	1.9814	0.0475468	0.350594
YLL024C	13102.2	-0.553188	0.146405	-3.77849	0.000157785	0.00512632
YLL023C	534.694	0.152417	0.143729	1.06045	0.28894	0.666698
YLL022C	313.179	0.262576	0.16461	1.59514	0.11068	0.512089
YLL021W	1264.91	0.000833817	0.143651	0.00580446	0.995369	0.997652
YLL020C	0.385141	-0.972344	2.73847	-0.355068	0.722538	NA
YLL019C	717.599	-0.0233391	0.118291	-0.197303	0.843591	0.928564
YLL019W-A	1.57105	-0.446072	1.10067	-0.405272	0.685278	NA
YLL018C-A	163.656	0.17549	0.187862	0.934142	0.350231	0.701364
YLL018C	2537.11	0.118991	0.147529	0.806564	0.419918	0.735953
YLL015W	1361.45	0.198652	0.150817	1.31717	0.187781	0.606316
YLL014W	404.483	0.0905953	0.178868	0.506492	0.612511	0.818171
YLL013C	1134.74	0.043208	0.16706	0.258638	0.795915	0.904993
YLL012W	647.303	-0.165138	0.14227	-1.16074	0.245748	0.635931
YLL011W	1110.19	0.101951	0.147753	0.690009	0.490189	0.768896
YLL010C	724.689	0.152372	0.122997	1.23883	0.215408	0.626424
YLL009C	285.449	0.0616433	0.175126	0.351994	0.724843	0.869944
YLL008W	1565.05	0.09097	0.159085	0.571834	0.567434	0.796702
YLL007C	360.443	0.188907	0.150175	1.25792	0.208422	0.621063
YLL006W-A	0.195115	0	3.77893	0	1	NA
YLL006W	379.424	0.0566397	0.148153	0.382305	0.702236	0.860075
YLL005C	10.6617	0.858282	0.451999	1.89886	0.0575833	0.38963
YLL004W	396.793	0.203271	0.144455	1.40716	0.15938	0.569226
YLL003W	519.195	0.216787	0.147518	1.46956	0.141681	0.553273
YLL002W	297.139	0.150038	0.134935	1.11193	0.26617	0.647578
YLL001W	1206.06	0.206572	0.133085	1.55218	0.120618	0.528843
YLR001C	736.936	0.204592	0.12042	1.69899	0.0893203	0.475143
YLR002C	1200.27	0.106063	0.139706	0.759185	0.447742	0.74972
YLR003C	763.722	0.164514	0.140796	1.16846	0.242623	0.635931
YLR004C	30.8726	0.310685	0.328441	0.945937	0.344181	0.700509
YLR005W	680.549	0.139142	0.143349	0.970656	0.33172	0.697297
YLR006C	807.348	0.0363741	0.144545	0.251646	0.801315	0.906804
YLR007W	329.516	0.0717399	0.160078	0.448156	0.65404	0.837566
YLR008C	1136.71	0.106764	0.142092	0.751373	0.452428	0.752124
YLR009W	1151.2	0.0458027	0.156891	0.291939	0.770333	0.891347
YLR010C	73.1021	-0.157632	0.21302	-0.73999	0.459306	0.755879
YLR011W	229.449	0.0833388	0.166707	0.499913	0.617137	0.820976
YLR012C	0.656947	0.253067	2.96966	0.0852176	0.932088	NA
YLR013W	0.801296	3.46883	1.89289	1.83256	0.0668678	NA
YLR014C	428.134	0.231703	0.148597	1.55927	0.118932	0.524988
YLR015W	359.892	0.239997	0.150075	1.59918	0.109781	0.509919
YLR016C	313.471	0.138327	0.159099	0.869438	0.384607	0.718978
YLR017W	543.737	0.0667294	0.157119	0.424707	0.67105	0.844465
YLR018C	833.933	0.0317251	0.13352	0.237606	0.812187	0.910922
YLR019W	910.885	0.0110806	0.135304	0.0818944	0.934731	0.974404
YLR020C	764.822	0.126747	0.134336	0.943501	0.345425	0.700509
YLR021W	246.215	0.0330696	0.153844	0.214956	0.829802	0.920597
YLR022C	747.431	0.144168	0.144443	0.998098	0.318232	0.685436
YLR023C	1253.55	-0.0112835	0.13483	-0.083687	0.933305	0.974255
YLR024C	792.202	0.197844	0.13699	1.44422	0.148677	0.558323
YLR025W	823.07	0.088555	0.160546	0.551587	0.581232	0.802773
YLR026C	754.457	0.195865	0.145397	1.34711	0.177944	0.592419
YLR027C	2235.63	-0.214749	0.150579	-1.42615	0.153825	0.562768
YLR028C	2038.73	0.226909	0.136228	1.66566	0.0957816	0.490665
YLR029C	6088.25	-0.0435014	0.158321	-0.274766	0.783496	0.897567
YLR030W	30.6473	0.17171	0.373324	0.459948	0.645553	0.835184
YLR031W	21.1132	0.939796	0.401679	2.33967	0.0193008	0.220065
YLR032W	609.817	0.0996883	0.142535	0.699397	0.484304	0.76654
YLR033W	825.804	0.0626337	0.136871	0.457611	0.647232	0.835932
YLR034C	1620	0.156696	0.13609	1.15141	0.249562	0.636663
YLR035C	300.194	0.25583	0.15509	1.64956	0.0990335	0.494295
YLR035C-A	6.97492	0.269605	0.635078	0.424523	0.671184	0.844465
YLR036C	195.605	0.279915	0.168059	1.66557	0.0957981	0.490665
YLR037C	14.8691	0.475158	0.406743	1.1682	0.242724	0.635931
YLR038C	511.018	-0.0600658	0.150101	-0.400169	0.689032	0.854455
YLR039C	644.323	0.153517	0.15009	1.02283	0.306387	0.676909
YLR040C	165.145	0.239366	0.192379	1.24424	0.213409	0.623162
YLR041W	30.1911	0.449588	0.319392	1.40764	0.159239	0.569219
YLR042C	86.2264	-0.457006	0.218187	-2.09456	0.0362098	0.304757
YLR043C	407.986	0.0662942	0.167691	0.395335	0.692596	0.856426
YLR044C	18135.7	-1.04931	0.161965	-6.47866	9.25436e-11	1.03563e-08
YLR045C	882.998	-0.0992772	0.144931	-0.684998	0.493345	0.769149
YLR046C	460.155	-0.381512	0.144787	-2.63499	0.00841397	0.128398
YLR047C	433.656	0.200222	0.141859	1.41141	0.158123	0.567085
YLR048W	4194.4	-0.0503034	0.139787	-0.359857	0.718954	0.866847
YLR049C	506.429	-0.0840938	0.143516	-0.585955	0.557906	0.793607
YLR050C	313.065	0.0920702	0.186607	0.493392	0.621736	0.823575
YLR051C	797.376	0.113828	0.147972	0.769252	0.441744	0.746572
YLR052W	630.843	0.0959688	0.144806	0.662739	0.507498	0.774643
YLR053C	7.85091	0.998642	0.535507	1.86485	0.0622019	0.405625
YLR054C	32.9156	0.862011	0.281224	3.06522	0.00217511	0.0456396
YLR055C	645.415	0.191428	0.153831	1.24441	0.213349	0.623162
YLR056W	2977.18	-0.450384	0.152611	-2.95119	0.00316551	0.0611155
YLR057W	825.57	0.305812	0.157528	1.94132	0.0522199	0.365974
YLR058C	508.327	0.124989	0.16437	0.760414	0.447007	0.74972
YLR059C	505.574	0.0953069	0.149447	0.637731	0.523649	0.77932
YLR061W	1536.88	-0.0289677	0.16144	-0.179433	0.857598	0.936034
YLR062C	1.67756	0.16493	1.65325	0.099761	0.920534	NA
YLR063W	174.979	0.369997	0.173004	2.13866	0.032463	0.28992
YLR064W	1308.97	0.0598875	0.124332	0.481673	0.630038	0.82736
YLR065C	416.623	0.149508	0.145799	1.02544	0.305154	0.676909
YLR066W	451.304	0.0648971	0.143701	0.451612	0.651549	0.836681
YLR067C	506.556	0.294393	0.148804	1.97839	0.047885	0.351176
YLR068W	258.816	0.270946	0.17511	1.54729	0.121794	0.529383
YLR069C	1601.77	0.158838	0.13965	1.1374	0.25537	0.637411
YLR070C	66.4691	0.384194	0.210875	1.8219	0.0684701	0.424374
YLR071C	1141.49	0.12891	0.131681	0.978959	0.3276	0.694146
YLR072W	602.577	0.234398	0.162911	1.43881	0.150203	0.559888
YLR073C	313.949	0.211462	0.159087	1.32923	0.183774	0.599969
YLR074C	682.36	-0.0127916	0.159369	-0.080264	0.936027	0.974404
YLR075W	8474.69	-0.409205	0.151304	-2.70453	0.00684009	0.109062
YLR076C	3.23702	-1.04703	0.87728	-1.19349	0.232677	0.634329
YLR077W	705.821	0.233196	0.136542	1.70787	0.087661	0.473824
YLR078C	357.31	0.161935	0.147473	1.09806	0.272177	0.651402
YLR079W	928.6	-0.0819487	0.126204	-0.649338	0.51612	0.778541
YLR080W	112.693	0.582186	0.175937	3.30906	0.000936097	0.0237676
YLR081W	9.56983	0.715568	0.480474	1.4893	0.136409	0.549546
YLR082C	262.748	0.0675616	0.173087	0.390334	0.69629	0.85821
YLR083C	1500.32	0.107345	0.134962	0.79537	0.426399	0.741931
YLR084C	1197.49	-0.0738654	0.140252	-0.526664	0.598427	0.811192
YLR085C	420.369	0.136851	0.150553	0.908986	0.363358	0.70629
YLR086W	743.039	0.144137	0.141465	1.01889	0.308256	0.678837
YLR087C	1016.12	0.204516	0.157283	1.30031	0.193495	0.612195
YLR088W	795.964	0.121563	0.158377	0.767553	0.442753	0.746572
YLR089C	1014.75	-0.0419057	0.141482	-0.296192	0.767083	0.890968
YLR090W	725.359	0.188564	0.152106	1.23969	0.215091	0.625803
YLR091W	178.288	0.246751	0.163303	1.51101	0.130787	0.540918
YLR092W	192.007	1.00121	0.145658	6.87371	6.25532e-12	9.69254e-10
YLR093C	833.315	0.0911742	0.147091	0.619847	0.535358	0.782009
YLR094C	608.691	0.251164	0.131909	1.90408	0.0569001	0.386648
YLR095C	1050.75	0.10324	0.131583	0.784601	0.432687	0.743878
YLR096W	1118.85	0.0928382	0.135786	0.683709	0.494159	0.769838
YLR097C	393.694	0.186197	0.160776	1.15811	0.246819	0.635931
YLR098C	402.061	0.0767488	0.147126	0.521654	0.601911	0.812997
YLR099C	462.587	-0.0417332	0.146835	-0.284218	0.776243	0.893692
YLR099W-A	55.6178	0.223754	0.328269	0.681619	0.49548	0.770383
YLR100W	2069.35	-0.0416835	0.153806	-0.271013	0.786381	0.899381
YLR101C	9.01056	0.601018	0.514509	1.16814	0.242751	0.635931
YLR102C	198.916	0.176259	0.175248	1.00576	0.314529	0.684185
YLR103C	403.462	0.141462	0.14715	0.961341	0.336381	0.69975
YLR104W	209.937	0.0445577	0.176922	0.25185	0.801157	0.906804
YLR105C	355.727	0.299324	0.147681	2.02684	0.0426791	0.332358
YLR106C	3178.82	0.155851	0.15155	1.02838	0.303773	0.67663
YLR107W	513.966	0.190322	0.151755	1.25413	0.209793	0.621063
YLR108C	2180.34	-0.867569	0.119595	-7.25422	4.03995e-13	7.39801e-11
YLR109W	4287.83	-1.46137	0.158186	-9.23831	2.50417e-20	1.00885e-17
YLR110C	11819	-0.781883	0.160638	-4.86736	1.13097e-06	6.38734e-05
YLR111W	3.71614	-0.0256997	0.867648	-0.0296199	0.97637	0.990376
YLR112W	43.8055	-0.846075	0.308115	-2.74597	0.00603325	0.099956
YLR113W	1605.58	0.125742	0.129777	0.968909	0.33259	0.69814
YLR114C	979.86	0.0987334	0.147832	0.667877	0.504212	0.773731
YLR115W	876.976	0.234477	0.132927	1.76396	0.0777388	0.44864
YLR116W	618.148	0.237055	0.131844	1.798	0.0721775	0.433567
YLR117C	786.283	0.155129	0.150177	1.03297	0.301616	0.676252
YLR118C	234.807	0.0974787	0.158178	0.616261	0.537722	0.782916
YLR119W	136.34	0.188651	0.174884	1.07872	0.280712	0.660056
YLR120C	1638.48	0.140078	0.148731	0.94182	0.346285	0.700747
YLR120W-A	18.375	0.533699	0.410224	1.30099	0.19326	0.611772
YLR121C	426.264	0.227276	0.165789	1.37088	0.170414	0.583462
YLR122C	6.05574	0.337444	0.727055	0.464125	0.642558	0.834332
YLR123C	10.4042	0.0850771	0.527715	0.161218	0.871922	0.941629
YLR124W	29.6438	-0.132294	0.328946	-0.402175	0.687555	0.854375
YLR125W	48.222	0.604939	0.283466	2.13408	0.0328363	0.289991
YLR126C	278.149	0.181875	0.138009	1.31785	0.187553	0.606272
YLR127C	383.3	0.220264	0.148214	1.48612	0.137248	0.550532
YLR128W	127.927	0.145959	0.167546	0.871156	0.383669	0.718251
YLR129W	2129.05	0.116461	0.148014	0.786825	0.431384	0.743825
YLR130C	1243.02	0.00762863	0.150516	0.0506833	0.959578	0.985676
YLR131C	416.359	0.0512819	0.145923	0.351431	0.725265	0.869944
YLR132C	209.229	0.0390819	0.158262	0.246945	0.804951	0.908275
YLR133W	705.749	-0.00988683	0.154287	-0.0640809	0.948906	0.980666
YLR134W	125.423	0.221781	0.192034	1.15491	0.248129	0.635931
YLR135W	333.322	0.209826	0.131477	1.59591	0.110508	0.512082
YLR136C	495.854	0.318717	0.137969	2.31005	0.0208852	0.228571
YLR137W	229.648	0.256246	0.173656	1.4756	0.140052	0.552977
YLR138W	1411.58	0.162197	0.141321	1.14772	0.251083	0.637199
YLR139C	292.69	0.133949	0.155258	0.862749	0.388276	0.720256
YLR140W	0.475825	0.48918	2.15934	0.226542	0.82078	NA
YLR141W	111.017	0.45454	0.220695	2.05959	0.0394381	0.320786
YLR142W	166.892	0.338645	0.175012	1.93498	0.0529924	0.368508
YLR143W	816.4	0.198685	0.147351	1.34838	0.177536	0.591999
YLR144C	608.815	0.157827	0.143078	1.10308	0.269991	0.64975
YLR145W	229.455	0.20474	0.158956	1.28803	0.197736	0.616557
YLR146C	262.683	0.228898	0.167028	1.37041	0.170558	0.583624
YLR146W-A	69.3949	0.305016	0.239519	1.27345	0.202858	0.618274
YLR147C	248.311	0.160908	0.175714	0.91574	0.359803	0.706208
YLR148W	678.401	0.197107	0.149137	1.32165	0.186285	0.603314
YLR149C	300.536	0.233169	0.155065	1.50369	0.132661	0.542771
YLR149C-A	0.712366	-1.12677	1.92203	-0.586238	0.557716	NA
YLR150W	3640.53	0.0529758	0.16568	0.319748	0.749159	0.881785
YLR151C	172.606	0.309338	0.158767	1.94838	0.0513692	0.36392
YLR152C	474.087	0.193038	0.154422	1.25006	0.211276	0.622388
YLR153C	4434.45	-0.46172	0.139581	-3.30789	0.000940005	0.0237676
YLR154C	136.387	0.211904	0.179932	1.17769	0.23892	0.635798
YLR154W-A	1.35272	0.0617841	1.26761	0.0487408	0.961126	NA
YLR154W-B	0.926604	1.91155	1.78873	1.06866	0.285222	NA
YLR154W-C	3.95695	0.317865	0.725531	0.438114	0.661304	0.839654
YLR154W-E	1.02175	2.78852	1.79071	1.55721	0.119419	NA
YLR154W-F	0.914939	1.89485	1.9197	0.987056	0.323615	NA
YLR154C-G	1625.65	0.607736	0.295423	2.05717	0.0396698	0.320786
YLR154C-H	0	NA	NA	NA	NA	NA
YLR155C	0	NA	NA	NA	NA	NA
YLR156W	0	NA	NA	NA	NA	NA
YLR156C-A	0	NA	NA	NA	NA	NA
YLR157C	0	NA	NA	NA	NA	NA
YLR157W-D	0	NA	NA	NA	NA	NA
YLR157C-B	30.8394	-0.206635	0.329809	-0.626531	0.530967	0.781192
YLR157C-A	0	NA	NA	NA	NA	NA
YLR157W-E	0	NA	NA	NA	NA	NA
YLR157C-C	0	NA	NA	NA	NA	NA
YLR158C	0	NA	NA	NA	NA	NA
YLR159W	0	NA	NA	NA	NA	NA
YLR159C-A	0	NA	NA	NA	NA	NA
YLR160C	0	NA	NA	NA	NA	NA
YLR161W	0	NA	NA	NA	NA	NA
YLR162W	0.973241	0.425978	1.77009	0.240653	0.809824	NA
YLR162W-A	16.8794	0.186076	0.410151	0.453676	0.650062	0.836475
YLR163C	1493.62	0.0396157	0.145669	0.271956	0.785656	0.899019
YLR163W-A	0.502445	1.81095	2.52593	0.716941	0.473411	NA
YLR164W	58.5445	0.307469	0.229138	1.34185	0.179645	0.59452
YLR165C	163.164	0.14401	0.171352	0.84043	0.400667	0.727546
YLR166C	720.717	0.233801	0.132814	1.76037	0.0783448	0.44878
YLR167W	5121.39	0.00651816	0.155864	0.0418196	0.966642	0.988563
YLR168C	588.012	-0.495678	0.155317	-3.19141	0.00141583	0.0329668
YLR169W	0.465958	1.80965	2.27771	0.794501	0.426904	NA
YLR170C	286.158	-0.0175894	0.157198	-0.111893	0.910908	0.963525
YLR171W	4.98187	0.406219	0.921198	0.440969	0.659236	0.83904
YLR172C	527.389	-0.0309196	0.149153	-0.207301	0.835775	0.924339
YLR173W	301.739	0.173842	0.150101	1.15817	0.246796	0.635931
YLR174W	74.7708	0.213476	0.258203	0.826777	0.408363	0.730094
YLR175W	4526.16	0.0640647	0.154015	0.415963	0.677437	0.848696
YLR176C	238.138	0.00621737	0.164534	0.0377877	0.969857	0.988846
YLR177W	312.002	0.27491	0.128385	2.1413	0.0322502	0.28992
YLR178C	123.888	0.115587	0.191223	0.604461	0.545537	0.78661
YLR179C	925.705	0.0601428	0.169837	0.35412	0.723249	0.869264
YLR180W	1052.85	0.20405	0.152759	1.33577	0.181625	0.597485
YLR181C	472.025	0.115355	0.159446	0.723473	0.469389	0.759443
YLR182W	840.76	0.0922594	0.145066	0.635983	0.524787	0.780041
YLR183C	537.447	0.0103786	0.140102	0.0740788	0.940948	0.976654
YLR184W	0.103522	-0.0104104	6.00582	-0.00173338	0.998617	NA
YLR185W	1171.81	-0.0920487	0.16018	-0.574656	0.565524	0.796514
YLR187W	491.843	0.386023	0.161244	2.39402	0.0166647	0.201813
YLR188W	680.101	0.034226	0.139367	0.245581	0.806007	0.908712
YLR189C	926.789	0.208253	0.129787	1.60458	0.108587	0.50869
YLR190W	1011.4	0.0518933	0.15063	0.344509	0.730463	0.873168
YLR191W	475.063	0.160663	0.141536	1.13514	0.256316	0.63794
YLR192C	1269.94	0.189771	0.146407	1.29619	0.194909	0.614737
YLR193C	419.386	0.264919	0.127658	2.07523	0.0379656	0.313424
YLR194C	1088.89	-0.440707	0.146629	-3.00559	0.00265068	0.0536151
YLR195C	735.104	0.0988134	0.151441	0.652489	0.514086	0.778327
YLR196W	1799.44	0.1126	0.14448	0.779349	0.435774	0.744241
YLR197W	2953.23	0.0975061	0.151283	0.644529	0.519232	0.778633
YLR198C	43.821	0.219068	0.269468	0.812965	0.416238	0.733355
YLR199C	671.342	0.209738	0.142091	1.47608	0.139922	0.552977
YLR200W	321.725	0.0682129	0.183005	0.372738	0.709343	0.863643
YLR201C	279.921	0.444011	0.148427	2.99145	0.00277658	0.0550128
YLR202C	12.3102	-0.155502	0.477456	-0.325689	0.74466	0.880132
YLR203C	962.932	0.0371465	0.134031	0.277148	0.781666	0.897002
YLR204W	435.067	-0.0224747	0.172684	-0.130149	0.896448	0.954748
YLR205C	1559.03	-0.24359	0.129307	-1.88381	0.0595906	0.396157
YLR206W	1461.7	0.123469	0.135619	0.910408	0.362607	0.70626
YLR207W	655.739	0.159784	0.12787	1.24958	0.211452	0.622388
YLR208W	1413.87	0.0793366	0.138887	0.571232	0.567843	0.796905
YLR209C	348.754	0.0859497	0.135292	0.635292	0.525238	0.780041
YLR210W	346.983	0.207926	0.146607	1.41825	0.156118	0.56526
YLR211C	158.383	0.368735	0.168306	2.19086	0.0284622	0.273881
YLR212C	411.33	-0.0707193	0.143876	-0.49153	0.623052	0.824234
YLR213C	142.042	0.427258	0.165171	2.58676	0.00968825	0.141416
YLR214W	1954.22	-0.553902	0.155735	-3.5567	0.000375543	0.0108067
YLR215C	382.881	0.177082	0.145951	1.2133	0.225015	0.630217
YLR216C	3070.45	0.027627	0.145273	0.190173	0.849174	0.930053
YLR217W	1.16447	0.893671	1.39447	0.640867	0.521609	NA
YLR218C	95.2669	0.0495412	0.207927	0.238263	0.811677	0.910776
YLR219W	777.96	0.0931708	0.144168	0.646264	0.518108	0.778633
YLR220W	1162.18	0.173357	0.132925	1.30418	0.192173	0.610813
YLR221C	679.772	0.166294	0.157904	1.05313	0.292281	0.670216
YLR222C	1918.13	0.190323	0.143749	1.32399	0.185506	0.602562
YLR222C-A	3.60452	-0.802325	0.913351	-0.878441	0.379704	0.715749
YLR223C	883.379	0.281773	0.145034	1.94281	0.0520394	0.365974
YLR224W	748.076	0.0343246	0.132749	0.258568	0.795969	0.904993
YLR225C	1450.08	0.168718	0.132384	1.27446	0.2025	0.618274
YLR226W	547.122	0.216909	0.134639	1.61105	0.10717	0.507817
YLR227C	161.613	0.167098	0.199162	0.839008	0.401465	0.727546
YLR227W-B	10.2986	-0.226517	0.506292	-0.447405	0.654583	0.837566
YLR227W-A	0	NA	NA	NA	NA	NA
YLR228C	468.859	0.381369	0.147485	2.58582	0.00971473	0.141461
YLR229C	762.918	0.150384	0.156698	0.959711	0.337201	0.69975
YLR230W	0.589187	1.19732	2.1154	0.566003	0.571392	NA
YLR231C	485.508	0.233932	0.132696	1.76292	0.0779143	0.44864
YLR232W	1.64199	1.28656	1.20896	1.06418	0.287245	NA
YLR233C	196.25	0.196358	0.159301	1.23262	0.217717	0.627683
YLR234W	154.437	0.219022	0.165436	1.32391	0.185534	0.602562
YLR235C	4.19627	0.793401	0.769262	1.03138	0.302363	0.676252
YLR236C	5.2184	0.899373	0.709654	1.26734	0.205034	0.618274
YLR237W	635.508	0.504022	0.133442	3.77708	0.000158676	0.0051277
YLR238W	406.082	0.107122	0.138804	0.771746	0.440265	0.746554
YLR239C	390.871	0.238957	0.144815	1.65008	0.0989257	0.494295
YLR240W	654.877	0.0756224	0.154675	0.488911	0.624905	0.82506
YLR241W	1384.36	0.238854	0.139831	1.70816	0.0876073	0.473824
YLR242C	148.478	0.207161	0.169748	1.2204	0.222313	0.62895
YLR243W	619.307	0.125975	0.144979	0.86892	0.384891	0.718978
YLR244C	1084.74	0.114231	0.133174	0.857762	0.391024	0.721615
YLR245C	137.579	0.185629	0.176984	1.04885	0.294249	0.670745
YLR246W	441.672	0.0958	0.151328	0.633064	0.526692	0.780098
YLR247C	1127.6	0.155301	0.137298	1.13112	0.258005	0.639333
YLR248W	1397.09	0.234756	0.146584	1.60151	0.109264	0.50869
YLR249W	22401.9	-0.208303	0.153325	-1.35857	0.174282	0.586733
YLR250W	1387.81	0.0535594	0.148497	0.360676	0.718341	0.866588
YLR251W	157.499	0.241446	0.18045	1.33802	0.18089	0.596681
YLR252W	34.0875	0.164182	0.276484	0.593823	0.552631	0.790386
YLR253W	954.609	0.076985	0.14257	0.539982	0.589209	0.806476
YLR254C	335.963	0.0843263	0.141149	0.597427	0.550222	0.789062
YLR255C	4.46888	0.0409989	0.692667	0.05919	0.952801	0.982053
YLR256W	811.166	0.231374	0.138921	1.66551	0.0958108	0.490665
YLR256W-A	116.254	-1.17052	0.240579	-4.86543	1.14211e-06	6.39053e-05
YLR257W	2405.66	-0.201594	0.136768	-1.47398	0.140486	0.553065
YLR258W	684.813	-0.0873356	0.140356	-0.622242	0.533783	0.781408
YLR259C	9102.27	0.0466603	0.148513	0.314184	0.753381	0.883845
YLR260W	750.717	0.215694	0.146853	1.46878	0.141893	0.553273
YLR261C	3.71799	-0.235908	0.697301	-0.338315	0.735126	0.875343
YLR262C	181.78	0.0297602	0.171586	0.173442	0.862304	0.937256
YLR262C-A	306.342	0.231657	0.177809	1.30285	0.192627	0.611048
YLR263W	133.244	0.242206	0.191983	1.26161	0.207091	0.619166
YLR264W	571.178	-0.114975	0.176538	-0.651272	0.514871	0.778327
YLR264C-A	0.442427	0	2.37007	0	1	NA
YLR265C	193.593	0.145026	0.171435	0.845953	0.397579	0.726791
YLR266C	479.508	0.370116	0.130708	2.83163	0.0046312	0.0830456
YLR267W	137.46	0.0595154	0.147092	0.404613	0.685762	0.853542
YLR268W	478.263	0.130768	0.136908	0.955153	0.3395	0.69975
YLR269C	0.587752	-0.0105685	2.40717	-0.00439042	0.996497	NA
YLR270W	609.207	0.131441	0.135891	0.967256	0.333416	0.69814
YLR271W	149.903	0.20236	0.183001	1.10579	0.268819	0.648599
YLR272C	559.279	0.0406272	0.13849	0.293357	0.769249	0.890968
YLR273C	156.003	0.262084	0.150366	1.74297	0.0813385	0.459373
YLR274W	951.028	0.220465	0.134056	1.64458	0.100056	0.495569
YLR275W	290.611	0.252634	0.158502	1.59388	0.110962	0.512258
YLR276C	1325.68	0.0892514	0.146238	0.610318	0.541651	0.784751
YLR277C	795.346	0.157934	0.13307	1.18685	0.235287	0.634329
YLR278C	906.349	0.123222	0.139238	0.88497	0.376173	0.712829
YLR279W	6.46447	1.66586	0.762464	2.18483	0.0289011	0.275545
YLR280C	1.75802	0.343278	1.352	0.253904	0.79957	NA
YLR281C	5.36675	0.0390958	0.713585	0.0547879	0.956307	0.983821
YLR282C	0.262109	-0.0105252	3.68786	-0.00285402	0.997723	NA
YLR283W	238.544	0.22847	0.164265	1.39086	0.164268	0.576198
YLR284C	77.4017	0.24674	0.194113	1.27112	0.203688	0.618274
YLR285W	588.219	0.0623737	0.156369	0.398889	0.689975	0.854455
YLR285C-A	36.2513	-0.868353	0.342353	-2.53643	0.0111991	0.157021
YLR286C	2572.02	-1.02793	0.151073	-6.80415	1.01646e-11	1.49816e-09
YLR286W-A	12.8006	0.706568	0.468037	1.50964	0.131134	0.540918
YLR287C	800.948	0.227563	0.14385	1.58195	0.113662	0.516931
YLR287C-A	1645.76	-0.0242939	0.160053	-0.151787	0.879355	0.945373
YLR288C	229.707	0.0731542	0.170776	0.428364	0.668386	0.843078
YLR289W	364.485	0.270383	0.141788	1.90696	0.0565262	0.38554
YLR290C	232.108	0.0571691	0.175039	0.326608	0.743964	0.880132
YLR291C	1060.32	0.0916015	0.148763	0.615756	0.538055	0.78292
YLR292C	722.787	0.128228	0.157624	0.813507	0.415928	0.733355
YLR293C	1968.51	0.149527	0.145115	1.0304	0.302821	0.676252
YLR294C	154.243	0.0157264	0.177349	0.0886747	0.92934	0.9723
YLR295C	548.738	-0.083989	0.161608	-0.519709	0.603266	0.813754
YLR296W	0.931392	-0.972371	1.97353	-0.492707	0.62222	NA
YLR297W	451.999	-0.23174	0.165483	-1.40039	0.161398	0.571703
YLR298C	326.065	0.108285	0.151424	0.71511	0.474541	0.762816
YLR299W	1144.28	0.0374604	0.139646	0.268252	0.788505	0.900744
YLR299C-A	0.919956	-2.51583	1.86138	-1.3516	0.176505	NA
YLR300W	8038.9	-0.753932	0.132654	-5.68345	1.32008e-08	1.02272e-06
YLR301W	596.647	0.119878	0.169194	0.708525	0.478619	0.763576
YLR302C	1.10632	0.395475	1.48621	0.266097	0.790165	NA
YLR303W	1998.72	0.651195	0.146801	4.4359	9.16872e-06	0.000432864
YLR304C	4379.91	-0.567621	0.145108	-3.91171	9.16445e-05	0.00323864
YLR305C	1286.79	0.104837	0.150656	0.695871	0.486509	0.767314
YLR306W	136.639	0.438953	0.186977	2.34763	0.0188932	0.217885
YLR307W	28.1146	0.56232	0.273171	2.05849	0.0395431	0.320786
YLR307C-A	10.6084	0.410287	0.493505	0.831373	0.405763	0.728315
YLR308W	1.14661	0.757123	1.39534	0.542607	0.587401	NA
YLR309C	928.872	0.141571	0.155191	0.912232	0.361646	0.706208
YLR310C	1794.92	0.0695844	0.150187	0.46332	0.643135	0.834722
YLR311C	10.4644	0.694342	0.480077	1.44631	0.148089	0.558166
YLR312C	84.5044	0.77439	0.19394	3.99295	6.52574e-05	0.00240458
YLR312W-A	720.62	0.0244925	0.137309	0.178375	0.858428	0.936139
YLR313C	236.753	0.149847	0.149719	1.00085	0.316898	0.684827
YLR314C	1641.64	0.0973437	0.144182	0.675143	0.499585	0.771118
YLR315W	61.6302	0.00827389	0.219013	0.0377781	0.969865	0.988846
YLR316C	310.891	0.417951	0.142641	2.9301	0.00338856	0.0639909
YLR317W	48.2557	0.250386	0.268127	0.933834	0.350389	0.701364
YLR318W	175.021	0.42416	0.165703	2.55977	0.0104743	0.150994
YLR319C	564.679	0.178373	0.145067	1.22959	0.218851	0.627683
YLR320W	485.094	0.118843	0.159759	0.74389	0.456943	0.754044
YLR321C	580.524	0.115052	0.137892	0.834366	0.404075	0.727546
YLR322W	0.802324	1.95442	1.7079	1.14434	0.252481	NA
YLR323C	201.568	0.272738	0.187975	1.45093	0.146799	0.558166
YLR324W	507.603	0.27034	0.142434	1.898	0.0576965	0.38963
YLR325C	1979.01	-0.085367	0.155719	-0.548214	0.583545	0.803697
YLR326W	254.193	0.246796	0.170223	1.44984	0.147103	0.558166
YLR327C	181.51	0.244251	0.271466	0.89975	0.368254	0.707876
YLR328W	699.941	0.108642	0.136885	0.793678	0.427383	0.742484
YLR329W	20.0707	1.11091	0.396248	2.80357	0.00505406	0.0882707
YLR330W	1714.07	0.116487	0.148378	0.785072	0.432411	0.743878
YLR331C	0.911469	0.38459	1.59218	0.24155	0.809129	NA
YLR332W	959.702	-0.0585257	0.143865	-0.406811	0.684147	0.853004
YLR333C	756.76	-0.0804671	0.152078	-0.529119	0.596723	0.809609
YLR334C	1.06915	0.957958	1.59661	0.599996	0.548509	NA
YLR335W	1285.13	0.00380957	0.142926	0.0266542	0.978736	0.990869
YLR336C	900.749	0.317053	0.150532	2.10623	0.0351848	0.299163
YLR337C	383.419	0.204987	0.173825	1.17927	0.238289	0.635492
YLR338W	1.62942	2.22907	1.27148	1.75313	0.0795802	NA
YLR339C	1.03735	3.05238	1.72086	1.77375	0.0761047	NA
YLR340W	4677.3	0.180594	0.155211	1.16354	0.24461	0.635931
YLR341W	15.8832	0.511231	0.407456	1.25469	0.209591	0.621063
YLR342W	6988.7	-0.238992	0.146707	-1.62904	0.103304	0.500054
YLR342W-A	34.2133	-0.39223	0.319008	-1.22953	0.218872	0.627683
YLR343W	41.134	0.516461	0.279124	1.85029	0.0642716	0.410966
YLR344W	1635.26	-0.0257078	0.145162	-0.177097	0.859432	0.936564
YLR345W	753.239	0.0873715	0.136935	0.63805	0.523441	0.77932
YLR346C	716.874	-0.630489	0.157464	-4.00402	6.2275e-05	0.00230876
YLR347C	2695.08	0.114882	0.131294	0.874999	0.381574	0.716995
YLR347W-A	1.34431	-0.42635	1.40542	-0.303361	0.761615	NA
YLR348C	261.027	0.184994	0.237653	0.778421	0.436321	0.744276
YLR349W	9.07236	0.487163	0.510474	0.954335	0.339914	0.69975
YLR350W	818.674	-0.0227767	0.13764	-0.16548	0.868566	0.939822
YLR351C	600.324	0.00372473	0.145637	0.0255753	0.979596	0.991117
YLR352W	350.854	0.205499	0.150516	1.3653	0.172159	0.585664
YLR353W	477.094	0.0989714	0.127289	0.777536	0.436843	0.7446
YLR354C	2974.02	-0.181843	0.14492	-1.25478	0.209558	0.621063
YLR355C	8973.8	-0.388339	0.135757	-2.86055	0.004229	0.077442
YLR356W	202.714	0.191424	0.168941	1.13308	0.257179	0.638766
YLR357W	981.56	0.0603421	0.136212	0.443002	0.657764	0.838139
YLR358C	0.608866	-2.26294	2.0417	-1.10836	0.267706	NA
YLR359W	1294.19	-0.118026	0.139141	-0.848248	0.3963	0.726185
YLR360W	467.797	0.254052	0.138697	1.8317	0.0669954	0.419764
YLR361C	442.05	0.231478	0.157528	1.46944	0.141714	0.553273
YLR361C-A	75.5547	0.241654	0.238209	1.01446	0.310361	0.681241
YLR362W	534.982	0.308192	0.146504	2.10365	0.0354091	0.300087
YLR363C	259.281	-0.00569895	0.149688	-0.0380721	0.96963	0.988846
YLR363W-A	204.933	0.109712	0.201442	0.544636	0.586004	0.804607
YLR364W	84.0721	0.795018	0.205594	3.86694	0.000110212	0.00372072
YLR365W	4.70387	0.742987	0.75975	0.977937	0.328105	0.69448
YLR364C-A	1.98865	-0.777105	1.15128	-0.674994	0.49968	NA
YLR366W	11.8618	-0.381847	0.497448	-0.767611	0.442719	0.746572
YLR367W	798.034	-0.105507	0.143444	-0.735529	0.462017	0.755921
YLR368W	597.211	0.152823	0.130344	1.17245	0.241015	0.635931
YLR369W	951.195	0.258944	0.147107	1.76024	0.0783669	0.44878
YLR370C	710.267	0.0428027	0.133224	0.321284	0.747995	0.88145
YLR371W	1103.37	0.123806	0.131225	0.943464	0.345444	0.700509
YLR372W	2252.53	-0.0518123	0.142295	-0.364118	0.71577	0.865339
YLR373C	638.515	0.0665628	0.124157	0.536119	0.591876	0.80687
YLR374C	7.79283	0.954992	0.590216	1.61804	0.105655	0.505502
YLR375W	572.35	0.20407	0.167837	1.21588	0.22403	0.62897
YLR376C	162.632	0.19114	0.173948	1.09883	0.271842	0.651402
YLR377C	8.35628	0.603602	0.521399	1.15766	0.247004	0.635931
YLR378C	2139.28	0.146923	0.13254	1.10851	0.26764	0.648495
YLR379W	1.3406	1.51015	1.6175	0.93363	0.350495	NA
YLR380W	618.236	0.151614	0.138366	1.09575	0.27319	0.652227
YLR381W	256.367	0.0929961	0.16145	0.576006	0.564611	0.796396
YLR382C	746.611	0.0978228	0.141028	0.69364	0.487908	0.76822
YLR383W	483.119	0.102624	0.160485	0.639463	0.522522	0.779247
YLR384C	1785.1	0.127872	0.147517	0.866828	0.386036	0.719851
YLR385C	80.591	0.171019	0.228152	0.749583	0.453506	0.75279
YLR386W	696.462	0.142964	0.140343	1.01867	0.308358	0.678837
YLR387C	1393.73	0.110585	0.156649	0.705942	0.480224	0.763884
YLR388W	724.847	-0.103035	0.163674	-0.629511	0.529014	0.781192
YLR389C	924.903	0.1486	0.153508	0.968032	0.333028	0.69814
YLR390W	175.837	0.0993154	0.184756	0.537548	0.590889	0.806684
YLR390W-A	2970.4	-0.0856428	0.14	-0.611734	0.540714	0.783957
YLR392C	376.208	0.275046	0.131571	2.09047	0.0365756	0.306555
YLR393W	248.287	0.281859	0.144138	1.95548	0.0505266	0.361577
YLR394W	188.635	0.146418	0.168337	0.869792	0.384414	0.718978
YLR395C	484.869	-0.0581337	0.167746	-0.346559	0.728923	0.872254
YLR396C	623.712	0.119575	0.13241	0.903067	0.36649	0.707399
YLR397C	940.756	0.146989	0.144134	1.01981	0.30782	0.678189
YLR399C	1882.47	-0.393262	0.133749	-2.9403	0.00327891	0.0627039
YLR399W-A	0.190345	-0.0105083	4.08357	-0.00257331	0.997947	NA
YLR400W	3.10737	-0.280891	0.92772	-0.302775	0.762061	0.888252
YLR401C	990.135	0.0882226	0.136644	0.645639	0.518513	0.778633
YLR402W	213.448	-0.084841	0.152182	-0.557496	0.577189	0.800923
YLR403W	916.034	-0.0970173	0.155073	-0.625622	0.531563	0.781192
YLR404W	264.019	0.0222612	0.14249	0.15623	0.875852	0.94379
YLR405W	515.031	0.186228	0.147553	1.26211	0.206909	0.619166
YLR406C	1483.79	-0.0334343	0.152394	-0.219394	0.826343	0.918446
YLR406C-A	2.07405	0.565927	1.1042	0.512523	0.608285	NA
YLR407W	573.99	0.222352	0.143579	1.54864	0.121469	0.528843
YLR408C	74.862	0.121107	0.221356	0.547114	0.5843	0.803858
YLR409C	1515.38	0.111558	0.142868	0.780845	0.434894	0.744241
YLR410W	1686.79	0.120825	0.139009	0.869192	0.384742	0.718978
YLR410W-B	19.164	-0.00694688	0.403035	-0.0172364	0.986248	0.993022
YLR410W-A	0	NA	NA	NA	NA	NA
YLR411W	84.9113	0.0141983	0.188491	0.0753263	0.939955	0.976109
YLR412W	417.096	0.0737534	0.154479	0.477433	0.633054	0.828653
YLR412C-A	1.99446	-0.40166	1.1732	-0.342364	0.732077	NA
YLR413W	2992.64	-0.416494	0.135153	-3.08165	0.00205858	0.0441469
YLR414C	1083.57	-0.227989	0.138653	-1.64431	0.100112	0.495569
YLR415C	6.81168	1.06628	0.659274	1.61735	0.105802	0.505502
YLR416C	0.72188	-0.413593	1.65705	-0.249596	0.8029	NA
YLR417W	400.201	-0.0929668	0.139778	-0.665103	0.505984	0.773896
YLR418C	817.749	0.0520489	0.144592	0.35997	0.71887	0.866847
YLR419W	818.35	0.181426	0.149875	1.21051	0.226082	0.630217
YLR420W	647.082	0.128437	0.142283	0.902689	0.366691	0.707508
YLR421C	736.461	0.00731369	0.167707	0.04361	0.965215	0.987772
YLR422W	920.811	0.12401	0.137321	0.903062	0.366493	0.707399
YLR423C	156.911	0.219769	0.200973	1.09353	0.274163	0.653558
YLR424W	299.791	0.221292	0.134194	1.64905	0.0991371	0.494295
YLR425W	472.362	0.188819	0.149709	1.26125	0.20722	0.619166
YLR426W	271.573	-0.0331316	0.155717	-0.212768	0.831508	0.921475
YLR427W	716.537	0.103719	0.138033	0.751407	0.452408	0.752124
YLR428C	1.86511	1.72309	1.47109	1.1713	0.241476	NA
YLR429W	1868.34	0.0603	0.135494	0.445036	0.656294	0.838049
YLR430W	1196.1	0.175769	0.146615	1.19885	0.230587	0.632507
YLR431C	285.686	0.408408	0.135428	3.01568	0.00256404	0.0523463
YLR432W	3004.3	-0.197717	0.144772	-1.36571	0.172029	0.585664
YLR433C	573.189	0.291793	0.143788	2.02932	0.0424252	0.332093
YLR434C	3.42632	-0.821242	0.877904	-0.935457	0.349553	0.701364
YLR435W	573.429	0.205347	0.169537	1.21123	0.225808	0.630217
YLR436C	807.329	0.0272799	0.158984	0.171589	0.863761	0.937615
YLR437C	250.26	0.207895	0.243237	0.854702	0.392716	0.721991
YLR437C-A	2.66317	1.27089	0.902952	1.40749	0.159283	0.569219
YLR438W	97.6646	-0.1737	0.266884	-0.650843	0.515148	0.778327
YLR438C-A	385.789	0.193346	0.184724	1.04668	0.295248	0.671006
YLR439W	363.236	0.331168	0.181818	1.82142	0.068543	0.42438
YLR440C	683.429	0.247651	0.143875	1.7213	0.0851968	0.470148
YLR441C	4312.58	-0.0136399	0.152146	-0.0896499	0.928565	0.971657
YLR442C	588.394	0.160142	0.136633	1.17206	0.241172	0.635931
YLR443W	608.753	0.244193	0.138335	1.76523	0.0775257	0.447908
YLR444C	0.772405	0.0294852	1.88871	0.0156113	0.987545	NA
YLR445W	2.41182	0.177518	0.934939	0.189871	0.84941	NA
YLR446W	172.312	0.341141	0.156603	2.17838	0.0293775	0.278486
YLR447C	1513.42	0.117196	0.136166	0.860687	0.38941	0.720752
YLR448W	2058.93	-0.0692915	0.148067	-0.467975	0.639802	0.83306
YLR449W	1385.21	0.189506	0.140467	1.34911	0.177301	0.591958
YLR450W	850.487	0.171478	0.152446	1.12485	0.260654	0.640557
YLR451W	775.362	0.197	0.133468	1.47601	0.139941	0.552977
YLR452C	1444.98	-0.118043	0.142649	-0.827508	0.407949	0.730094
YLR453C	154.414	0.238203	0.182789	1.30316	0.19252	0.611028
YLR455W	544.854	0.0872986	0.151269	0.57711	0.563865	0.796198
YLR456W	181.435	0.235811	0.166863	1.4132	0.157597	0.566745
YLR457C	194.232	0.20244	0.14861	1.36223	0.173127	0.585664
YLR458W	0.373776	-0.0105518	2.77186	-0.00380677	0.996963	NA
YLR459W	728.188	0.148588	0.142595	1.04202	0.2974	0.674115
YLR460C	2877.56	-0.701616	0.163876	-4.28139	1.8573e-05	0.000825271
YLR461W	22.4017	0.63571	0.318748	1.9944	0.0461086	0.346079
YLR462W	3.72407	0.568177	0.77234	0.735656	0.46194	0.755921
YLR463C	1.75752	-0.121027	1.26028	-0.0960317	0.923495	NA
YLR464W	0	NA	NA	NA	NA	NA
YLR465C	1.25646	2.10036	1.63691	1.28313	0.199448	NA
YLR466W	3.94177	0.173656	0.839435	0.206872	0.836109	0.92454
YLR466C-A	0	NA	NA	NA	NA	NA
YLR466C-B	1.79964	0.601562	1.21002	0.49715	0.619083	NA
YLR467W	0.250853	2.04157	3.41207	0.598337	0.549615	NA
YLR467C-A	0	NA	NA	NA	NA	NA
YNL271C	1665.54	0.147767	0.139891	1.0563	0.290832	0.669149
YNL201C	1132.31	0.150894	0.122573	1.23106	0.2183	0.627683
YNL124W	644.78	0.118916	0.147592	0.805707	0.420412	0.736122
YNR016C	3985.81	-0.342926	0.151876	-2.25793	0.0239503	0.247862
YNL339C	1.87265	0.512288	1.11132	0.460974	0.644818	NA
YNL339W-B	0	NA	NA	NA	NA	NA
YNL339W-A	0	NA	NA	NA	NA	NA
YNL338W	0.347932	-0.861887	2.91503	-0.29567	0.767482	NA
YNL337W	0.0483718	0	6.00582	0	1	NA
YNL336W	170.14	0.191849	0.191457	1.00205	0.31632	0.684827
YNL335W	2.25905	-0.269519	1.1232	-0.239956	0.810364	NA
YNL334C	29.5946	0.156269	0.293018	0.533308	0.59382	0.808506
YNL333W	30.4559	0.374558	0.300016	1.24846	0.211864	0.62279
YNL332W	11.3841	0.613947	0.481703	1.27453	0.202474	0.618274
YNL331C	321.013	-0.209883	0.151337	-1.38685	0.165487	0.577616
YNL330C	1024.37	0.116915	0.150461	0.777046	0.437132	0.7446
YNL329C	567.765	0.0743931	0.163333	0.455468	0.648773	0.836436
YNL328C	94.126	0.0975561	0.203081	0.480381	0.630957	0.8276
YNL327W	2612.27	-1.43903	0.159288	-9.03415	1.65281e-19	5.87525e-17
YNL326C	390.337	0.212379	0.15972	1.3297	0.183618	0.599786
YNL325C	317.846	0.135455	0.162646	0.832818	0.404947	0.727653
YNL324W	1.1995	0.494747	1.36268	0.36307	0.716552	NA
YNL323W	516.612	0.15657	0.149205	1.04937	0.29401	0.670745
YNL322C	898.458	0.0570493	0.152379	0.37439	0.708114	0.862902
YNL321W	658.678	0.101042	0.127874	0.790169	0.429429	0.743778
YNL320W	329.577	0.159756	0.162748	0.981615	0.326289	0.692821
YNL319W	9.37352	0.519194	0.540737	0.96016	0.336975	0.69975
YNL318C	3.61283	1.01214	0.809282	1.25066	0.211057	0.622388
YNL317W	613.047	0.222303	0.138965	1.59971	0.109663	0.509819
YNL316C	351.9	0.280325	0.144392	1.94141	0.052208	0.365974
YNL315C	658.434	0.152172	0.127962	1.1892	0.234362	0.634329
YNL314W	176.234	0.237694	0.173628	1.36898	0.171005	0.584713
YNL313C	1450.25	0.0798839	0.134256	0.59501	0.551837	0.790225
YNL312W	601.992	-0.00627819	0.151653	-0.0413985	0.966978	0.988739
YNL311C	617.757	0.255904	0.149408	1.71279	0.0867519	0.47229
YNL310C	280.166	-0.00768685	0.156031	-0.0492651	0.960708	0.986421
YNL309W	279.174	0.185936	0.151515	1.22718	0.219755	0.627698
YNL308C	1708.27	0.176681	0.158031	1.11802	0.26356	0.645133
YNL307C	1263.08	-0.0611287	0.136434	-0.448047	0.654119	0.837566
YNL306W	868.712	0.0271382	0.15218	0.17833	0.858464	0.936139
YNL305C	475.255	0.113041	0.166304	0.679723	0.49668	0.770383
YNL304W	260.252	0.0139773	0.171358	0.0815675	0.934991	0.974404
YNL303W	4.04589	0.944612	0.777253	1.21532	0.224244	0.62897
YNL302C	1828.65	-0.0498921	0.141794	-0.351864	0.72494	0.869944
YNL301C	1207.03	-0.0867493	0.143686	-0.603742	0.546015	0.786657
YNL300W	215.807	-0.6034	0.172898	-3.48992	0.000483168	0.0133488
YNL299W	388.481	0.219991	0.154974	1.41954	0.155742	0.565253
YNL298W	738.76	0.370009	0.133935	2.7626	0.00573423	0.0967932
YNL297C	1473.02	0.0382229	0.136217	0.280603	0.779015	0.895319
YNL296W	0.560629	2.26941	2.11075	1.07517	0.282299	NA
YNL295W	569.639	0.249096	0.150957	1.65011	0.0989207	0.494295
YNL294C	975.718	0.102371	0.143879	0.711503	0.476772	0.763012
YNL293W	604.727	0.158259	0.135581	1.16726	0.243104	0.635931
YNL292W	594.942	0.237113	0.162651	1.45781	0.144894	0.5562
YNL291C	520.977	0.0913882	0.137959	0.66243	0.507696	0.774711
YNL290W	819.329	0.196966	0.152833	1.28876	0.19748	0.616263
YNL289W	828.478	-0.570555	0.14001	-4.0751	4.59941e-05	0.00181662
YNL288W	778.571	-0.0251294	0.144043	-0.174458	0.861506	0.937256
YNL287W	2513.83	0.101997	0.140232	0.727348	0.467013	0.757627
YNL286W	426.728	0.260992	0.138921	1.87871	0.0602846	0.397921
YNL285W	1.40918	0.986229	1.37127	0.719208	0.472013	NA
YNL284C-B	29.0907	-0.277029	0.300715	-0.921234	0.356928	0.705349
YNL284C-A	0	NA	NA	NA	NA	NA
YNL284C	801.092	0.119279	0.147524	0.808534	0.418783	0.735066
YNL283C	659.999	0.0412176	0.148532	0.277501	0.781396	0.896861
YNL282W	163.879	0.101219	0.155757	0.649853	0.515787	0.778541
YNL281W	1299.59	0.0485385	0.151885	0.319574	0.749291	0.881785
YNL280C	1415.72	0.065682	0.147192	0.446234	0.655428	0.837723
YNL279W	179.197	0.133747	0.192965	0.693115	0.488238	0.768354
YNL278W	479.234	0.299613	0.146197	2.04938	0.040425	0.32442
YNL277W-A	4.19286	-2.3111	0.851166	-2.71522	0.00662318	0.106447
YNL277W	294.782	1.27131	0.136473	9.31545	1.21431e-20	5.2415e-18
YNL276C	26.5347	0.387282	0.376071	1.02981	0.303098	0.676252
YNL275W	336.218	0.326682	0.15112	2.16174	0.0306383	0.283968
YNL274C	291.505	-0.150409	0.160475	-0.937274	0.348618	0.701064
YNL273W	557.111	0.168628	0.148152	1.13821	0.255032	0.637411
YNL272C	856.543	0.101413	0.145476	0.697108	0.485735	0.766997
YNL270C	56.4954	0.684374	0.259083	2.64153	0.00825326	0.126264
YNL269W	6.27761	1.50835	0.625813	2.41022	0.015943	0.197421
YNL268W	3332.1	0.0720484	0.13604	0.529613	0.59638	0.809325
YNL267W	1314.21	0.120722	0.146104	0.826276	0.408647	0.730094
YNL266W	4.36283	1.07588	0.872696	1.23283	0.217641	0.627683
YNL265C	556.637	0.161594	0.145225	1.11272	0.26583	0.647549
YNL264C	408.575	0.303165	0.134091	2.26089	0.0237661	0.247619
YNL263C	726.373	0.00643691	0.129123	0.0498511	0.960241	0.986189
YNL262W	897.301	0.199458	0.142847	1.39631	0.162622	0.574355
YNL261W	640.866	0.0682408	0.136779	0.498912	0.617841	0.821551
YNL260C	678.279	0.0239716	0.148755	0.161148	0.871977	0.941629
YNL259C	73.8399	0.26817	0.205391	1.30566	0.191669	0.610813
YNL258C	903.008	0.148702	0.143861	1.03365	0.301298	0.676252
YNL257C	676.416	0.019437	0.151606	0.128208	0.897985	0.95571
YNL256W	1072.1	0.126538	0.140647	0.899685	0.368288	0.707876
YNL255C	1837.5	0.032166	0.160721	0.200136	0.841374	0.927307
YNL254C	320.307	0.202841	0.166509	1.2182	0.223149	0.62897
YNL253W	410.642	0.134889	0.143673	0.938865	0.3478	0.700836
YNL252C	751.521	0.0613567	0.137338	0.446757	0.655051	0.837566
YNL251C	1010.39	0.21394	0.13351	1.60243	0.109061	0.50869
YNL250W	489.509	0.260071	0.159092	1.63472	0.102107	0.498412
YNL249C	419.637	0.189777	0.136095	1.39445	0.163183	0.574672
YNL248C	1611.07	0.0134929	0.15293	0.0882294	0.929694	0.972333
YNL247W	1520.29	0.0134025	0.144863	0.0925185	0.926286	0.970785
YNL246W	369.988	0.169986	0.15943	1.06621	0.286329	0.664267
YNL245C	199.664	0.0910907	0.150651	0.604648	0.545413	0.78661
YNL244C	1501.9	0.048895	0.137464	0.355693	0.722071	0.868746
YNL243W	2000.69	0.20339	0.138772	1.46565	0.142744	0.553662
YNL242W	557.787	0.312703	0.141209	2.21448	0.0267959	0.263492
YNL241C	1891.73	-0.270292	0.148841	-1.81598	0.0693734	0.425607
YNL240C	796.952	0.216707	0.161231	1.34408	0.178921	0.593175
YNL239W	930.513	-0.0117402	0.149283	-0.078644	0.937316	0.974737
YNL238W	1506.81	0.0518874	0.127983	0.405424	0.685166	0.853416
YNL237W	349.923	0.214416	0.170062	1.2608	0.207379	0.619166
YNL236W	918.794	0.149005	0.144522	1.03102	0.302533	0.676252
YNL235C	1.95521	1.34149	1.27526	1.05193	0.29283	NA
YNL234W	250.332	0.219814	0.170455	1.28957	0.197201	0.616263
YNL233W	766.836	0.210042	0.137068	1.53239	0.125425	0.537168
YNL232W	574.513	0.178401	0.15589	1.1444	0.252459	0.637199
YNL231C	2886.32	-0.469052	0.140225	-3.345	0.000822831	0.0213406
YNL230C	267.618	0.348217	0.147181	2.36591	0.017986	0.211172
YNL229C	1066.59	0.0898827	0.130431	0.68912	0.490748	0.768896
YNL228W	14.5046	-0.0948791	0.442537	-0.214398	0.830236	0.92091
YNL227C	492.198	0.168465	0.162262	1.03822	0.299166	0.675861
YNL226W	0.99066	-0.88552	1.87096	-0.473296	0.636002	NA
YNL225C	437.399	0.201008	0.145245	1.38393	0.166381	0.57817
YNL224C	657.113	0.23573	0.149482	1.57698	0.114801	0.518809
YNL223W	302.63	0.176071	0.158529	1.11066	0.266717	0.647578
YNL222W	264.816	0.176458	0.160048	1.10253	0.27023	0.649817
YNL221C	950.066	0.115921	0.127058	0.912353	0.361583	0.706208
YNL220W	1761.67	-0.366293	0.162218	-2.25804	0.0239432	0.247862
YNL219C	1183.84	0.0876497	0.130514	0.671576	0.501854	0.772291
YNL218W	286.882	0.330485	0.152042	2.17364	0.0297323	0.27994
YNL217W	570.216	0.176626	0.156607	1.12783	0.25939	0.640557
YNL216W	896.423	-0.0625907	0.134358	-0.465849	0.641323	0.833624
YNL215W	567.798	0.196337	0.168162	1.16754	0.242991	0.635931
YNL214W	231.543	0.214146	0.152881	1.40074	0.161292	0.571663
YNL213C	686.355	0.069051	0.145088	0.475924	0.634128	0.829266
YNL212W	1685.83	0.0631181	0.129267	0.488276	0.625354	0.825113
YNL211C	94.0117	0.205835	0.205883	0.999763	0.317425	0.684827
YNL210W	3.72034	1.21226	0.820845	1.47684	0.139717	0.552977
YNL209W	4855.34	0.00557126	0.149134	0.0373574	0.9702	0.988847
YNL208W	572.486	-0.15694	0.20952	-0.749049	0.453828	0.75299
YNL207W	774.92	0.175116	0.14902	1.17512	0.239948	0.635931
YNL206C	658.982	0.162889	0.151126	1.07784	0.281106	0.660323
YNL205C	0	NA	NA	NA	NA	NA
YNL204C	17.6009	0.16926	0.398446	0.424801	0.670981	0.844465
YNL203C	21.6155	0.449874	0.34451	1.30584	0.191609	0.610813
YNL202W	91.8249	0.54967	0.191334	2.87283	0.00406818	0.0747235
YNL200C	248.535	0.258691	0.159505	1.62183	0.104839	0.50281
YNL199C	742.884	0.187552	0.14053	1.33461	0.182005	0.597748
YNL198C	13.1771	0.382982	0.438796	0.872803	0.382771	0.717924
YNL197C	1177.65	-0.0883907	0.145854	-0.606023	0.5445	0.786303
YNL196C	4.33805	0.512215	0.73092	0.700782	0.483439	0.765772
YNL195C	25.7272	0.575523	0.326748	1.76137	0.0781761	0.44864
YNL194C	3.71063	1.71513	0.983153	1.74452	0.0810679	0.458702
YNL193W	300.224	0.183177	0.148356	1.23471	0.216938	0.627485
YNL192W	2150.42	-0.0594574	0.137371	-0.432823	0.665144	0.841949
YNL191W	338.413	0.490258	0.140942	3.47845	0.000504329	0.013853
YNL190W	1661.1	-0.248484	0.138111	-1.79916	0.0719932	0.433567
YNL189W	1975.13	-0.00947227	0.135205	-0.0700585	0.944147	0.978642
YNL188W	447.047	0.253337	0.143949	1.75991	0.0784233	0.44878
YNL187W	244.538	0.323462	0.144869	2.23279	0.0255628	0.256737
YNL186W	1524.24	0.129575	0.127874	1.0133	0.310916	0.681241
YNL185C	390.704	0.0515405	0.147081	0.350423	0.726021	0.870278
YNL184C	1.29098	-0.16341	1.37906	-0.118494	0.905676	NA
YNL183C	1266.72	0.101837	0.14698	0.692866	0.488393	0.768384
YNL182C	877.597	0.0664957	0.154525	0.430324	0.66696	0.842836
YNL181W	540.64	0.12661	0.1588	0.797292	0.425281	0.74084
YNL180C	1049.02	-0.386439	0.124245	-3.1103	0.00186896	0.0413704
YNL179C	120.847	-0.428324	0.189984	-2.25453	0.024163	0.249176
YNL178W	4330.44	-0.0948356	0.159537	-0.594443	0.552216	0.790366
YNL177C	955.909	0.0771561	0.138723	0.556188	0.578082	0.801227
YNL176C	1497.43	0.00312327	0.138827	0.0224975	0.982051	0.992135
YNL175C	757.192	0.113694	0.156245	0.727663	0.46682	0.757516
YNL174W	2.79624	-1.39842	1.1783	-1.18682	0.2353	0.634329
YNL173C	595.989	0.230661	0.143536	1.60698	0.108058	0.50869
YNL172W	826.265	0.168536	0.140405	1.20035	0.230002	0.632507
YNL171C	2.59998	2.30482	1.27153	1.81265	0.0698866	0.428321
YNL170W	15.4534	0.438672	0.399477	1.09812	0.272153	0.651402
YNL169C	1005.63	-0.049073	0.149821	-0.327545	0.743256	0.87965
YNL168C	375.926	0.213768	0.150073	1.42442	0.154324	0.563492
YNL167C	769.098	0.0883228	0.156284	0.565144	0.571976	0.798444
YNL166C	711.54	-0.0134827	0.136244	-0.0989601	0.92117	0.970134
YNL165W	248.219	0.119826	0.147687	0.811349	0.417166	0.733682
YNL164C	367.022	0.263783	0.14728	1.79103	0.0732882	0.436809
YNL163C	1028.72	0.177908	0.150945	1.17863	0.238544	0.635492
YNL162W-A	44.986	0.379487	0.265334	1.43022	0.152654	0.562768
YNL162W	1119.08	-0.034984	0.159191	-0.219762	0.826057	0.918446
YNL161W	759.42	0.0904523	0.144997	0.623824	0.532743	0.781192
YNL160W	1809.91	-0.74301	0.136482	-5.44403	5.20894e-08	3.66019e-06
YNL159C	388.482	0.131434	0.133027	0.988025	0.323141	0.688554
YNL158W	258.642	0.0404443	0.155268	0.260482	0.794492	0.90407
YNL157W	558.436	0.0531973	0.142042	0.374518	0.708019	0.862902
YNL156C	1200.66	0.0126922	0.134264	0.0945317	0.924687	0.970161
YNL155W	840.52	0.0809954	0.145059	0.558362	0.576597	0.800697
YNL154C	1960.15	0.0618062	0.140743	0.439142	0.660558	0.839223
YNL153C	572.883	0.15177	0.153854	0.986455	0.32391	0.689464
YNL152W	600.746	0.0396155	0.140355	0.282252	0.77775	0.894376
YNL151C	452.4	0.173318	0.152374	1.13745	0.25535	0.637411
YNL150W	2.33276	0.875812	1.02233	0.856682	0.391621	NA
YNL149C	558.118	0.130459	0.162492	0.802864	0.422053	0.737343
YNL148C	152.991	0.359055	0.167317	2.14596	0.0318764	0.288367
YNL147W	338.493	0.125097	0.170049	0.735656	0.46194	0.755921
YNL146C-A	42.938	0.370899	0.257907	1.43811	0.150402	0.559888
YNL146W	41.952	0.71368	0.260505	2.7396	0.00615142	0.101014
YNL145W	1945.35	-0.902075	0.150033	-6.01249	1.8269e-09	1.78064e-07
YNL144C	190.619	0.300517	0.17643	1.70332	0.0885085	0.474238
YNL144W-A	1.79489	2.32462	1.39935	1.66121	0.0966716	NA
YNL143C	39.71	-0.0826353	0.265892	-0.310785	0.755964	0.885262
YNL142W	377.456	0.00110479	0.169034	0.00653591	0.994785	0.997652
YNL141W	522.307	-0.0886447	0.174974	-0.506615	0.612425	0.818171
YNL140C	1.10882	-0.1254	1.43901	-0.0871435	0.930557	NA
YNL139C	1341.3	0.184578	0.144658	1.27596	0.201969	0.618274
YNL138W-A	72.7757	0.175635	0.208871	0.840877	0.400417	0.727546
YNL138W	952.668	0.153211	0.143505	1.06763	0.285687	0.664135
YNL137C	1372.47	0.087481	0.139062	0.629077	0.529299	0.781192
YNL136W	526.127	0.18936	0.165365	1.14511	0.252165	0.637199
YNL135C	666.202	0.409521	0.171834	2.38323	0.0171613	0.204952
YNL134C	12831.4	-0.989069	0.14185	-6.97264	3.11055e-12	5.22141e-10
YNL133C	186.165	0.403971	0.163057	2.47748	0.0132315	0.175346
YNL132W	1308.01	0.0683468	0.161879	0.422209	0.672872	0.84497
YNL131W	987.85	0.0241348	0.151466	0.159341	0.8734	0.942364
YNL130C	712.873	-0.0952063	0.150195	-0.633885	0.526156	0.780041
YNL130C-A	2.95106	1.1138	0.926846	1.20171	0.229478	0.63226
YNL129W	347.782	0.253381	0.183557	1.38039	0.167465	0.578508
YNL128W	70.846	0.538856	0.205194	2.62608	0.00863754	0.130136
YNL127W	683.216	0.217529	0.143132	1.51978	0.128567	0.538279
YNL126W	352.335	0.0410029	0.159122	0.257682	0.796652	0.905512
YNL125C	762.385	0.194668	0.142686	1.36431	0.17247	0.585664
YNL123W	2031.25	0.12364	0.131693	0.938849	0.347808	0.700836
YNL122C	286.28	0.100872	0.159092	0.634051	0.526048	0.780041
YNL121C	1854.12	0.0554736	0.137764	0.402671	0.68719	0.854375
YNL120C	0.919195	1.12879	1.4855	0.759869	0.447333	NA
YNL119W	544.298	0.0976397	0.144671	0.674907	0.499735	0.771118
YNL118C	1408.95	0.129044	0.113506	1.13689	0.255584	0.637431
YNL117W	21.9813	0.491455	0.347473	1.41437	0.157254	0.566329
YNL116W	479.978	0.355724	0.12881	2.76162	0.0057516	0.0968021
YNL115C	473.547	0.1358	0.15086	0.900167	0.368031	0.707876
YNL114C	13.3101	0.00143258	0.516395	0.00277419	0.997787	0.999109
YNL113W	730.077	0.0154596	0.148515	0.104095	0.917094	0.96719
YNL112W	1899.12	-0.374852	0.154464	-2.4268	0.0152327	0.191774
YNL111C	1916.24	-0.312648	0.140721	-2.22177	0.026299	0.259681
YNL110C	974.711	0.0189766	0.145242	0.130655	0.896048	0.954748
YNL109W	10.9607	0.361949	0.483595	0.748454	0.454186	0.75299
YNL108C	492.492	0.276019	0.161868	1.70521	0.0881558	0.474238
YNL107W	359.729	0.252431	0.15054	1.67684	0.0935734	0.485794
YNL106C	608.907	0.289152	0.124717	2.31846	0.0204244	0.226784
YNL105W	0.20442	1.74107	3.94815	0.440983	0.659226	NA
YNL104C	2928.3	-0.346909	0.142386	-2.4364	0.0148344	0.187933
YNL103W-A	0.717628	-1.92198	2.03305	-0.945368	0.344471	NA
YNL103W	921.206	0.063084	0.13147	0.479835	0.631345	0.8276
YNL102W	1050.67	0.126376	0.141793	0.891267	0.372786	0.71087
YNL101W	1128.28	0.122666	0.139025	0.882328	0.377599	0.713742
YNL100W	719.685	0.187241	0.135615	1.38068	0.167378	0.578508
YNL099C	502.978	0.129997	0.136563	0.951922	0.341137	0.69975
YNL098C	1190.98	0.143266	0.133316	1.07463	0.28254	0.661612
YNL097C-B	28.53	-0.118924	0.337987	-0.351859	0.724944	0.869944
YNL097C	382.531	0.265001	0.155762	1.70132	0.0888832	0.474238
YNL097W-A	14.6331	0.144847	0.508328	0.284949	0.775683	0.893529
YNL096C	1714.47	-0.0190884	0.140463	-0.135897	0.891903	0.952761
YNL095C	253.51	0.350274	0.160097	2.18788	0.0286782	0.275083
YNL094W	734.184	0.086152	0.136002	0.633459	0.526434	0.780041
YNL093W	20.9642	0.520864	0.338914	1.53686	0.124327	0.535527
YNL092W	103.423	0.248239	0.193274	1.28439	0.199005	0.616794
YNL091W	1546.47	0.0846392	0.139203	0.608025	0.543171	0.785555
YNL090W	394.67	-0.0469115	0.147318	-0.318436	0.750154	0.882235
YNL089C	0.638624	-1.92948	2.13919	-0.901966	0.367075	NA
YNL088W	933.426	0.135936	0.163648	0.830658	0.406167	0.728595
YNL087W	2130.67	-5.64603e-05	0.135517	-0.000416629	0.999668	0.999833
YNL086W	114.347	0.238076	0.194769	1.22235	0.221574	0.628178
YNL085W	1543.37	0.082083	0.147049	0.558203	0.576706	0.800697
YNL084C	800.123	0.13124	0.138937	0.944596	0.344865	0.700509
YNL083W	557.445	0.189103	0.133252	1.41914	0.15586	0.565253
YNL082W	542.586	0.0530815	0.140516	0.377761	0.705608	0.862283
YNL081C	597.722	0.0428406	0.140546	0.304816	0.760506	0.888207
YNL080C	635.332	0.0854286	0.131169	0.651285	0.514863	0.778327
YNL079C	1298.88	0.131793	0.156842	0.840291	0.400745	0.727546
YNL078W	871.939	-0.143461	0.122913	-1.16717	0.24314	0.635931
YNL077W	811.362	0.118807	0.13299	0.893352	0.371669	0.710224
YNL076W	640.961	0.095422	0.146243	0.65249	0.514085	0.778327
YNL075W	864.248	0.122711	0.155979	0.786716	0.431448	0.743825
YNL074C	808.704	0.0460155	0.132881	0.34629	0.729124	0.872254
YNL073W	733.36	0.0567809	0.144477	0.393011	0.694312	0.857763
YNL072W	268.086	-0.0125462	0.16693	-0.0751587	0.940088	0.976109
YNL071W	1174.64	0.121349	0.149771	0.81023	0.417808	0.73417
YNL070W	466.427	0.0467048	0.162782	0.286917	0.774176	0.893179
YNL069C	3178.31	-0.0606147	0.149205	-0.406251	0.684558	0.853041
YNL068C	570.305	0.135599	0.168276	0.805813	0.42035	0.736122
YNL067W-A	1.02743	2.78946	1.68327	1.65717	0.097486	NA
YNL067W-B	0.744631	-0.96035	2.14436	-0.44785	0.654262	NA
YNL067W	1719.47	-0.233956	0.14882	-1.57208	0.115932	0.520486
YNL066W	2879.3	-0.244142	0.131287	-1.85961	0.0629411	0.40636
YNL065W	1680.09	-0.750935	0.133999	-5.60404	2.09418e-08	1.56236e-06
YNL064C	5417.43	-0.24473	0.13793	-1.7743	0.0760132	0.445104
YNL063W	394.893	0.106432	0.16477	0.645946	0.518314	0.778633
YNL062C	758.133	0.171101	0.156315	1.09459	0.273696	0.652702
YNL061W	1585.2	0.20115	0.145006	1.38718	0.165386	0.577616
YNL059C	1156.77	0.0887397	0.132645	0.669001	0.503495	0.773016
YNL058C	742.763	-0.0879816	0.14153	-0.621645	0.534176	0.781491
YNL057W	7.43381	1.16371	0.628684	1.85102	0.064166	0.410757
YNL056W	467.746	0.146612	0.153878	0.952781	0.340701	0.69975
YNL055C	1857.86	-0.331039	0.138245	-2.39459	0.016639	0.201813
YNL054W-A	123.376	-0.558396	0.172279	-3.24122	0.00119017	0.0290389
YNL054W	607.163	0.169862	0.150832	1.12617	0.260095	0.640557
YNL053W	460.747	0.175211	0.129196	1.35616	0.175047	0.588182
YNL052W	1593.36	0.00417463	0.154367	0.0270436	0.978425	0.990869
YNL051W	439.88	0.0861619	0.173244	0.497345	0.618946	0.821551
YNL050C	518.529	0.295069	0.166511	1.77207	0.0763827	0.446686
YNL049C	1135.7	0.1573	0.149822	1.04991	0.293758	0.670745
YNL048W	782.031	0.0232996	0.146474	0.15907	0.873614	0.942364
YNL047C	426.482	0.0827029	0.140785	0.587441	0.556908	0.793309
YNL046W	366.652	-0.518505	0.155359	-3.33746	0.000845471	0.0217412
YNL045W	998.3	0.274492	0.126702	2.16644	0.0302778	0.282109
YNL044W	596.576	-0.198785	0.149445	-1.33015	0.183468	0.599786
YNL043C	15.0684	0.522609	0.418072	1.25005	0.211283	0.622388
YNL042W-B	5.44179	-0.391637	0.704873	-0.555613	0.578475	0.801318
YNL042W	221.481	0.357626	0.164718	2.17115	0.0299201	0.281193
YNL041C	907.642	0.111253	0.148903	0.747148	0.454974	0.753883
YNL040W	630.508	0.20648	0.165493	1.24767	0.212152	0.623162
YNL039W	796.445	0.240241	0.134429	1.78712	0.0739175	0.438785
YNL038W	326.467	0.145187	0.157276	0.923135	0.355937	0.704885
YNL037C	2121.51	-0.405493	0.147026	-2.75797	0.00581612	0.0973596
YNL036W	853.776	-0.254272	0.145973	-1.74191	0.0815243	0.459992
YNL035C	487.473	0.159913	0.14469	1.10522	0.269066	0.648599
YNL034W	3.95952	0.54058	0.772386	0.699883	0.484001	0.76626
YNL033W	2.16922	0.17871	0.97842	0.182651	0.855072	NA
YNL032W	688.838	0.469384	0.15365	3.05489	0.00225141	0.0467536
YNL031C	5123.28	-0.932924	0.141688	-6.58437	4.56806e-11	5.30861e-09
YNL030W	4145.43	-1.07315	0.154827	-6.93126	4.17103e-12	6.63304e-10
YNL029C	387.255	0.385028	0.142464	2.70263	0.00687931	0.109112
YNL028W	0.709351	0.630119	1.81505	0.347163	0.728469	NA
YNL027W	729.463	0.221371	0.144384	1.53322	0.125222	0.53668
YNL026W	782.788	0.105143	0.146419	0.718097	0.472698	0.761737
YNL025C	310.44	0.0951423	0.146043	0.651469	0.514744	0.778327
YNL024C-A	303.663	0.092018	0.156524	0.587883	0.556611	0.793115
YNL024C	130.644	0.127744	0.191936	0.665555	0.505696	0.773896
YNL023C	681.014	0.189784	0.152502	1.24447	0.213327	0.623162
YNL022C	638.157	0.200151	0.153191	1.30654	0.191368	0.610652
YNL021W	1041.67	0.258626	0.131791	1.96239	0.0497168	0.358518
YNL020C	404.989	0.224413	0.14697	1.52693	0.12678	0.537516
YNL019C	2.17451	0.967562	1.09267	0.8855	0.375887	NA
YNL018C	17.266	0.628774	0.378534	1.66108	0.0966979	0.492759
YNL017C	1.76293	-1.30366	1.24374	-1.04818	0.294557	NA
YNL016W	2124.36	0.0303319	0.140638	0.215674	0.829242	0.920314
YNL015W	133.097	-0.291635	0.171705	-1.69847	0.0894191	0.475251
YNL014W	149.049	0.773549	0.170907	4.52613	6.00734e-06	0.000298734
YNL013C	0.37636	-0.873854	2.83394	-0.308353	0.757814	NA
YNL012W	94.2705	0.295267	0.206769	1.42801	0.15329	0.562768
YNL011C	316.776	0.12035	0.155419	0.774359	0.438719	0.745641
YNL010W	676.437	0.0943178	0.160386	0.588066	0.556488	0.793115
YNL009W	93.7006	0.437524	0.206048	2.1234	0.0337199	0.293325
YNL008C	467.426	0.167477	0.138766	1.2069	0.227469	0.631327
YNL007C	5822.74	-0.101139	0.149408	-0.67693	0.49845	0.771049
YNL006W	957.099	0.069931	0.145155	0.481766	0.629972	0.82736
YNL005C	1061.54	0.0860788	0.149521	0.575698	0.564819	0.796396
YNL004W	1818.21	0.103456	0.150487	0.687476	0.491783	0.768896
YNL003C	642.69	0.0575877	0.149796	0.38444	0.700652	0.859851
YNL002C	1824.19	0.0536264	0.136076	0.39409	0.693514	0.857164
YNL001W	786.326	0.100179	0.140551	0.712757	0.475996	0.763012
YNR001C	2574.85	0.0524801	0.13726	0.382341	0.702208	0.860075
YNR001W-A	0.445041	3.04428	2.42505	1.25535	0.209353	NA
YNR002C	50.991	0.521076	0.246996	2.10965	0.0348883	0.299163
YNR003C	479.259	0.209434	0.149682	1.39919	0.161755	0.572634
YNR003W-A	0.551838	0	2.236	0	1	NA
YNR004W	76.823	0.255409	0.248044	1.02969	0.303155	0.676252
YNR005C	0.386484	1.28757	2.78692	0.462004	0.644078	NA
YNR006W	971.374	0.169706	0.143515	1.1825	0.237008	0.63542
YNR007C	406.272	0.100317	0.135112	0.742475	0.457799	0.754772
YNR008W	872.155	0.227265	0.143691	1.58162	0.113735	0.516931
YNR009W	414.074	-0.380162	0.152121	-2.49907	0.0124519	0.168715
YNR010W	173.935	0.0263601	0.195932	0.134537	0.892978	0.953572
YNR011C	553.802	0.296445	0.133214	2.22532	0.0260595	0.258352
YNR012W	536.359	0.289088	0.149591	1.93253	0.0532943	0.369332
YNR013C	1368.23	0.196892	0.136486	1.44258	0.149138	0.558324
YNR014W	40.2335	0.266999	0.317434	0.841118	0.400282	0.727546
YNR015W	549.408	0.339752	0.138823	2.44736	0.0143906	0.184005
YNR017W	1045.88	0.105631	0.155104	0.681035	0.49585	0.770383
YNR018W	661.192	0.103225	0.167774	0.615265	0.53838	0.783089
YNR019W	2697.39	-0.818793	0.136873	-5.98213	2.20243e-09	2.11259e-07
YNR020C	348.136	0.154503	0.150945	1.02357	0.306038	0.676909
YNR021W	959.26	0.030648	0.13912	0.220299	0.825638	0.918169
YNR022C	397.968	0.174418	0.148813	1.17207	0.241171	0.635931
YNR023W	504.703	0.110177	0.141395	0.779212	0.435855	0.744241
YNR024W	305.058	0.0830136	0.177038	0.468903	0.639139	0.832576
YNR025C	25.3063	0.340756	0.349587	0.974738	0.32969	0.695885
YNR026C	864.73	0.130951	0.136557	0.95895	0.337584	0.69975
YNR027W	478.208	0.301672	0.156992	1.92158	0.054659	0.376201
YNR028W	505.589	0.119322	0.145008	0.822866	0.410584	0.730403
YNR029C	507.265	0.104989	0.152216	0.689738	0.490359	0.768896
YNR030W	958.824	0.177606	0.144869	1.22598	0.220208	0.627698
YNR031C	1034.03	0.0890267	0.126274	0.705026	0.480794	0.764388
YNR032W	538.686	0.163044	0.156966	1.03872	0.298933	0.675814
YNR032C-A	89.6231	0.0874148	0.214665	0.407216	0.68385	0.852942
YNR033W	1032.97	0.326254	0.150579	2.16666	0.030261	0.282109
YNR034W	650.396	0.36991	0.132461	2.7926	0.0052287	0.090796
YNR034W-A	20.6527	0.400053	0.328092	1.21933	0.222719	0.62897
YNR035C	1040.39	0.0355216	0.14025	0.253273	0.800057	0.906804
YNR036C	610.084	-0.134759	0.170861	-0.788707	0.430283	0.743825
YNR037C	186.618	-0.022356	0.15875	-0.140825	0.888008	0.950169
YNR038W	870.468	0.0854512	0.136671	0.625234	0.531817	0.781192
YNR039C	696.593	0.0613161	0.133045	0.460869	0.644893	0.835039
YNR040W	336.899	0.286417	0.141782	2.02012	0.0433714	0.333877
YNR041C	620.626	0.269938	0.156048	1.72984	0.0836593	0.466005
YNR042W	2.10571	1.36109	1.22311	1.11281	0.265788	NA
YNR043W	2449.93	-0.304772	0.149498	-2.03864	0.0414863	0.329151
YNR044W	791.121	-0.328662	0.174242	-1.88624	0.0592631	0.396096
YNR045W	439.626	0.098574	0.138497	0.711741	0.476625	0.763012
YNR046W	492.481	0.00806966	0.137393	0.058734	0.953164	0.98226
YNR047W	1137.11	0.0996633	0.131732	0.756562	0.449313	0.74972
YNR048W	275.933	0.0999725	0.15577	0.641795	0.521006	0.778968
YNR049C	338.923	0.175838	0.167694	1.04857	0.294378	0.670787
YNR050C	850.484	-0.282697	0.157158	-1.79881	0.0720484	0.433567
YNR051C	1367.63	0.0724779	0.150897	0.480312	0.631005	0.8276
YNR052C	1329.77	0.109362	0.143966	0.759639	0.447471	0.74972
YNR053C	2299.22	0.00514981	0.133078	0.0386977	0.969131	0.988846
YNR054C	551.483	0.0667074	0.15801	0.422172	0.6729	0.84497
YNR055C	1048.62	0.0598804	0.144566	0.414208	0.678722	0.849175
YNR056C	7.62119	0.665527	0.555277	1.19855	0.230703	0.632507
YNR057C	46.8114	0.385471	0.276569	1.39376	0.16339	0.575053
YNR058W	82.8101	0.737073	0.205944	3.579	0.000344917	0.0101158
YNR059W	252.09	0.175794	0.156477	1.12345	0.261247	0.640761
YNR060W	304.412	-0.51684	0.166481	-3.10451	0.00190595	0.0418825
YNR061C	417.894	0.0611466	0.13314	0.459264	0.646045	0.835269
YNR062C	10.9655	0.914275	0.489869	1.86637	0.06199	0.404979
YNR063W	177.222	0.583505	0.161626	3.61021	0.000305945	0.00915335
YNR064C	17.6455	1.30715	0.475539	2.74878	0.00598178	0.099581
YNR065C	528.351	0.138245	0.167515	0.825269	0.409219	0.730094
YNR066C	561.277	-0.0153818	0.160934	-0.0955784	0.923855	0.970161
YNR067C	2038.67	-1.40707	0.160247	-8.78063	1.62568e-18	5.45775e-16
YNR068C	89.2431	-0.126938	0.190677	-0.66572	0.50559	0.773896
YNR069C	292.789	0.00819039	0.151751	0.0539724	0.956957	0.984155
YNR070W	0.678728	3.39841	2.05838	1.65101	0.0987358	NA
YNR071C	0	NA	NA	NA	NA	NA
YNR072W	0	NA	NA	NA	NA	NA
YNR073C	0.109935	0	5.93868	0	1	NA
YNR074C	0	NA	NA	NA	NA	NA
YNR075W	315.236	0.267408	0.158253	1.68975	0.0910754	0.478957
YNR075C-A	0	NA	NA	NA	NA	NA
YNR076W	0.111518	0	6.00582	0	1	NA
YNR077C	0	NA	NA	NA	NA	NA
YPL222W	191.794	0.165084	0.164289	1.00484	0.314976	0.684185
YPL153C	430.488	0.107135	0.138542	0.773304	0.439343	0.746191
YPL085W	1498.38	0.196958	0.152134	1.29464	0.195446	0.615183
YPL016W	324.748	0.14269	0.159749	0.893216	0.371741	0.710224
YPR045C	861.559	0.178461	0.142341	1.25376	0.20993	0.621063
YPR123C	3.95871	0.636936	0.815833	0.780719	0.434968	0.744241
YPR124W	897.418	-0.212426	0.20229	-1.05011	0.293668	0.670745
YPR190C	928.847	0.0818419	0.140937	0.5807	0.561443	0.794375
YPL283C	1.7277	-0.568267	1.37508	-0.413263	0.679414	NA
YPL283W-B	0	NA	NA	NA	NA	NA
YPL283W-A	0	NA	NA	NA	NA	NA
YPL282C	0	NA	NA	NA	NA	NA
YPL281C	0	NA	NA	NA	NA	NA
YPL280W	0.888654	0.251583	1.67856	0.14988	0.880859	NA
YPL279C	78.6141	0.0482311	0.204357	0.236014	0.813421	0.911592
YPL278C	12.4326	-0.0796954	0.445316	-0.178964	0.857966	0.936034
YPL277C	60.7065	0.0742588	0.22947	0.32361	0.746233	0.880587
YPL274W	930.702	-0.265227	0.123734	-2.14353	0.0320702	0.288823
YPL273W	1726.1	0.124257	0.151799	0.818561	0.413037	0.732604
YPL272C	45.8816	0.363374	0.289502	1.25517	0.209417	0.621063
YPL271W	390.148	0.0109612	0.164865	0.0664863	0.946991	0.979573
YPL270W	811.913	0.106088	0.144193	0.735736	0.461891	0.755921
YPL269W	252.221	0.0734087	0.173124	0.424025	0.671548	0.844532
YPL268W	558.201	0.198053	0.138711	1.4278	0.153348	0.562768
YPL267W	192.475	-0.186014	0.146404	-1.27055	0.203889	0.618274
YPL266W	582.008	0.111197	0.15234	0.729924	0.465437	0.75664
YPL265W	2680.69	-0.0236369	0.125673	-0.188082	0.850812	0.931398
YPL264C	163.985	0.272991	0.176936	1.54288	0.12286	0.531869
YPL263C	845.07	0.179343	0.156384	1.14681	0.251459	0.637199
YPL262W	982.294	0.213384	0.14349	1.4871	0.136988	0.550412
YPL261C	2.08979	0.82575	0.994102	0.830649	0.406172	NA
YPL260W	1851.88	0.109703	0.141615	0.774654	0.438544	0.745641
YPL259C	772.049	0.0681949	0.125412	0.543767	0.586602	0.804607
YPL258C	109.412	0.391519	0.188048	2.08202	0.0373408	0.30911
YPL257W-B	6.00689	0.648481	0.653106	0.992919	0.32075	0.687374
YPL257W-A	0	NA	NA	NA	NA	NA
YPL257W	84.9233	0.27437	0.204231	1.34343	0.179134	0.593479
YPL256C	1308.14	-0.463177	0.14103	-3.28425	0.00102254	0.0254289
YPL255W	379.855	-0.0174702	0.139817	-0.12495	0.900563	0.957106
YPL254W	600.004	0.130162	0.1502	0.866589	0.386167	0.719851
YPL253C	276.218	0.0793004	0.13866	0.571904	0.567387	0.796702
YPL252C	459.79	0.246811	0.171945	1.43541	0.151172	0.561036
YPL251W	2.42664	2.02659	1.0258	1.97561	0.0481992	0.351802
YPL250C	859.856	-0.452258	0.140446	-3.22015	0.00128122	0.0306025
YPL249C-A	1539.99	-0.0432411	0.189602	-0.228062	0.819598	0.914619
YPL250W-A	3.82531	-0.083093	0.770662	-0.10782	0.914138	0.965083
YPL249C	706.799	0.284736	0.14235	2.00026	0.0454726	0.342506
YPL248C	127.534	0.374168	0.175796	2.12842	0.0333027	0.292512
YPL247C	375	0.243033	0.141583	1.71654	0.0860639	0.471518
YPL246C	844.506	0.139518	0.156409	0.892008	0.372389	0.710561
YPL245W	324.867	0.20215	0.175524	1.15169	0.249448	0.636663
YPL244C	493.397	0.0719753	0.13772	0.522619	0.601239	0.812634
YPL243W	2059.59	0.0109101	0.137131	0.0795597	0.936587	0.974651
YPL242C	1189.88	0.0887204	0.137967	0.643054	0.520189	0.778866
YPL241C	120.994	0.107993	0.191123	0.565046	0.572042	0.798444
YPL240C	10535.5	-0.477287	0.153873	-3.10183	0.00192331	0.0421106
YPL239W	908.209	0.158216	0.144088	1.09805	0.272181	0.651402
YPL238C	3.77591	0.681916	0.991497	0.687765	0.491601	0.768896
YPL237W	1880.52	0.0257632	0.155496	0.165684	0.868406	0.939822
YPL236C	326.763	0.237615	0.141266	1.68204	0.0925615	0.483031
YPL235W	1495.55	0.0600087	0.147548	0.406705	0.684225	0.853004
YPL234C	620.56	0.0653908	0.141392	0.462479	0.643738	0.834787
YPL233W	260.802	0.195171	0.179407	1.08787	0.276653	0.65605
YPL232W	945.105	0.0470707	0.146253	0.321844	0.747571	0.88145
YPL231W	6858.14	-0.234065	0.148425	-1.577	0.114796	0.518809
YPL230W	104.936	0.301567	0.181988	1.65707	0.0975057	0.493077
YPL229W	288.611	0.0570882	0.126848	0.450054	0.652672	0.836855
YPL228W	888.291	0.127634	0.13661	0.934293	0.350153	0.701364
YPL227C	582.128	-0.0440778	0.149819	-0.294207	0.7686	0.890968
YPL226W	4302.1	0.0262622	0.137328	0.191237	0.84834	0.929936
YPL225W	715.718	0.167309	0.156974	1.06583	0.286499	0.664291
YPL224C	682.023	0.41539	0.130952	3.17209	0.00151347	0.034908
YPL223C	13.9131	0.952825	0.407862	2.33614	0.0194838	0.220488
YPL222C-A	16.7925	-1.34476	0.518837	-2.59188	0.00954531	0.140006
YPL221W	1964	-0.224248	0.132748	-1.68928	0.0911665	0.478957
YPL220W	1117.99	0.116192	0.199476	0.582485	0.56024	0.793607
YPL219W	349.576	0.0787687	0.139414	0.564998	0.572075	0.798444
YPL218W	1227.04	0.00223847	0.150819	0.0148421	0.988158	0.994351
YPL217C	1804.6	0.102371	0.159401	0.642225	0.520727	0.778968
YPL216W	294.324	0.328746	0.173075	1.89944	0.0575069	0.38959
YPL215W	1002.1	-0.0662817	0.143515	-0.461844	0.644193	0.83496
YPL214C	468.639	0.111157	0.151267	0.734839	0.462437	0.755921
YPL213W	370.954	0.230569	0.173648	1.32779	0.184247	0.600217
YPL212C	1623.98	0.12859	0.1435	0.896098	0.370201	0.709747
YPL211W	563.699	0.0221904	0.154776	0.143371	0.885997	0.949473
YPL210C	1778.59	0.0862358	0.126682	0.680725	0.496045	0.770383
YPL209C	165.113	0.054036	0.172425	0.313389	0.753985	0.88421
YPL208W	389.244	0.0669407	0.148192	0.451716	0.651474	0.836681
YPL207W	1515.57	0.188749	0.149346	1.26384	0.206287	0.619166
YPL206C	551.155	0.0999848	0.160526	0.622859	0.533377	0.781192
YPL205C	4.80143	-0.0102754	0.698469	-0.0147114	0.988262	0.994351
YPL204W	2345.22	0.0432159	0.124521	0.347058	0.728548	0.872254
YPL203W	628.322	-0.0308648	0.125126	-0.24667	0.805164	0.908275
YPL202C	718.257	0.0309741	0.131691	0.235203	0.814051	0.911659
YPL201C	15.8732	0.168861	0.478969	0.352551	0.724425	0.869944
YPL200W	0.602092	0.951204	2.2283	0.426875	0.669471	NA
YPL199C	449.989	0.0691213	0.146909	0.470502	0.637996	0.831758
YPL198W	1270.24	-0.156785	0.153524	-1.02125	0.307138	0.677879
YPL197C	2.55294	-0.362173	0.930273	-0.38932	0.69704	0.85821
YPL196W	555.345	0.334235	0.149297	2.23872	0.0251743	0.255249
YPL195W	1250.85	0.12072	0.146961	0.821447	0.411392	0.730759
YPL194W	272.911	0.46517	0.167655	2.77456	0.00552759	0.0935664
YPL193W	416.067	0.0945098	0.171214	0.551999	0.580949	0.802624
YPL192C	8.24936	0.746159	0.585597	1.27419	0.202597	0.618274
YPL191C	246.731	0.262956	0.145414	1.80833	0.0705547	0.429076
YPL190C	1854.06	0.148127	0.139168	1.06437	0.287159	0.664342
YPL189C-A	267.498	-0.0652959	0.15533	-0.420369	0.674216	0.84599
YPL189W	40.956	0.64141	0.284346	2.25574	0.0240871	0.248817
YPL188W	567.269	0.139681	0.140262	0.995863	0.319317	0.686277
YPL187W	2.32473	0.891756	0.971585	0.917836	0.358705	NA
YPL186C	45.4034	0.352548	0.278822	1.26442	0.20608	0.619166
YPL185W	8.18609	-0.132389	0.501199	-0.264144	0.791669	0.902482
YPL184C	612.531	0.0822545	0.169059	0.486543	0.626582	0.826372
YPL183W-A	260.745	0.0343902	0.158865	0.216475	0.828617	0.92015
YPL183C	1394.86	0.116009	0.143218	0.810019	0.417929	0.73417
YPL182C	0.65012	1.35947	1.99971	0.679833	0.49661	NA
YPL181W	1145.72	0.261422	0.139453	1.87463	0.0608442	0.399654
YPL180W	618.038	0.18364	0.143344	1.28111	0.200154	0.616794
YPL179W	1689.79	0.0459259	0.13999	0.328066	0.742862	0.879357
YPL178W	818.287	0.080989	0.150891	0.536738	0.591449	0.806684
YPL177C	377.957	0.182095	0.123268	1.47723	0.139615	0.552977
YPL176C	872.507	0.1506	0.138489	1.08745	0.276837	0.65605
YPL175W	417.887	0.121301	0.151396	0.801215	0.423007	0.738276
YPL174C	466.615	0.17393	0.143403	1.21288	0.225177	0.630217
YPL173W	720.884	0.10798	0.142779	0.756275	0.449484	0.74972
YPL172C	552.442	0.149095	0.139006	1.07258	0.283461	0.662908
YPL171C	4560.05	-1.1127	0.171656	-6.48216	9.04204e-11	1.03096e-08
YPL170W	764.806	-0.0733606	0.151507	-0.484207	0.628239	0.827293
YPL169C	1408.52	0.0720186	0.131055	0.549529	0.582642	0.803489
YPL168W	401.373	0.174982	0.133655	1.30921	0.190464	0.609165
YPL167C	385.647	0.105661	0.15606	0.677056	0.498371	0.771049
YPL166W	127.468	0.0442929	0.190155	0.23293	0.815816	0.912019
YPL165C	19.392	0.379369	0.40071	0.946741	0.343771	0.700509
YPL164C	238.96	0.0562953	0.149593	0.376322	0.706678	0.862543
YPL163C	687.613	-0.463167	0.136079	-3.40366	0.000664892	0.0178575
YPL162C	262.81	-0.0475694	0.163804	-0.290404	0.771507	0.891949
YPL161C	521.825	0.0861985	0.152549	0.565053	0.572038	0.798444
YPL160W	3277.6	0.0511776	0.151213	0.338448	0.735026	0.875343
YPL159C	693.125	-0.0583452	0.125388	-0.465318	0.641704	0.83376
YPL158C	932.213	-0.291949	0.131667	-2.21732	0.0266011	0.262236
YPL157W	444.719	0.0106697	0.159257	0.0669967	0.946584	0.97932
YPL156C	207.64	0.119316	0.175493	0.679892	0.496573	0.770383
YPL155C	550.787	0.24924	0.142279	1.75177	0.0798134	0.454155
YPL154C	1993.71	0.102577	0.135159	0.758937	0.44789	0.74972
YPL152W-A	3.80917	-0.709379	0.790426	-0.897464	0.369472	0.709316
YPL152W	341.855	0.195739	0.141694	1.38142	0.16715	0.578508
YPL151C	471.607	0.176499	0.146695	1.20317	0.228911	0.631803
YPL150W	601.328	0.206934	0.135286	1.52961	0.126113	0.537516
YPL149W	298.757	0.196553	0.17424	1.12806	0.259294	0.640557
YPL148C	146.051	0.380533	0.177948	2.13845	0.0324799	0.28992
YPL147W	176.184	0.638487	0.177012	3.60703	0.000309722	0.00921995
YPL146C	1031.99	0.0691317	0.152027	0.454735	0.6493	0.836436
YPL145C	2064.5	0.0961561	0.145942	0.658865	0.509982	0.777061
YPL144W	186.545	0.0133426	0.164535	0.0810929	0.935368	0.974404
YPL143W	1561.1	-0.10794	0.160204	-0.673765	0.500461	0.771594
YPL142C	1.90279	0.449973	1.00483	0.447812	0.654289	NA
YPL141C	765.144	-0.00964217	0.150809	-0.0639365	0.949021	0.980666
YPL140C	377.483	0.0956056	0.148905	0.642058	0.520835	0.778968
YPL139C	692.737	0.115083	0.141139	0.81539	0.414849	0.733021
YPL138C	374.576	0.285529	0.151254	1.88775	0.0590596	0.395263
YPL137C	1488.53	-0.00559724	0.139859	-0.0400206	0.968077	0.988846
YPL136W	2.33209	0.848458	1.10989	0.764454	0.444597	NA
YPL135W	1963.44	-0.554602	0.138332	-4.00921	6.09213e-05	0.00227251
YPL135C-A	0.688343	-0.92535	1.83818	-0.503404	0.61468	NA
YPL134C	151.868	0.60786	0.191926	3.16716	0.00153934	0.0352356
YPL133C	309.977	0.169128	0.142108	1.19014	0.233993	0.634329
YPL132W	360.742	0.132007	0.155075	0.851245	0.394633	0.724194
YPL131W	8056.14	-0.053794	0.149209	-0.360529	0.718452	0.866588
YPL130W	24.019	0.197051	0.434399	0.453616	0.650105	0.836475
YPL129W	876.232	0.0207035	0.136998	0.151123	0.879879	0.945768
YPL128C	750.048	-0.0461217	0.141501	-0.325946	0.744466	0.880132
YPL127C	425.025	-0.239475	0.165681	-1.4454	0.148346	0.558323
YPL126W	1750.6	0.0544625	0.153139	0.355641	0.72211	0.868746
YPL125W	1068.79	0.129116	0.145769	0.885757	0.375749	0.712472
YPL124W	209.769	0.081387	0.161878	0.502767	0.615128	0.820078
YPL123C	270.996	0.162164	0.149598	1.084	0.278367	0.657354
YPL122C	430.146	0.149518	0.140996	1.06044	0.288943	0.666698
YPL121C	0.738806	1.36835	1.88703	0.725138	0.468367	NA
YPL120W	299.885	0.151797	0.130237	1.16554	0.2438	0.635931
YPL119C-A	19.0467	0.181613	0.392496	0.462713	0.64357	0.834748
YPL119C	139.184	0.292619	0.168874	1.73277	0.0831368	0.465135
YPL118W	1275.83	0.0803508	0.133486	0.601944	0.547212	0.786669
YPL117C	2514.93	-0.12347	0.139298	-0.886377	0.375415	0.712472
YPL116W	707.854	-0.0202794	0.127625	-0.158899	0.873749	0.942364
YPL115C	812.178	0.0860062	0.148652	0.578573	0.562877	0.795479
YPL114W	47.5634	0.00675754	0.28326	0.0238563	0.980967	0.991633
YPL113C	193.94	0.442504	0.147893	2.99206	0.00277103	0.0550128
YPL112C	829.362	0.103066	0.147697	0.69782	0.48529	0.766997
YPL111W	929.166	-1.21671	0.158855	-7.65928	1.86985e-14	3.89638e-12
YPL110C	724.933	0.158292	0.144501	1.09544	0.273322	0.652227
YPL109C	364.016	0.242537	0.153248	1.58265	0.113502	0.516873
YPL108W	173.906	0.218993	0.188154	1.1639	0.244463	0.635931
YPL107W	354.441	0.257916	0.142536	1.80947	0.0703774	0.429076
YPL106C	8438.56	0.071282	0.145461	0.490042	0.624104	0.824617
YPL105C	2062.31	0.0484069	0.126318	0.383214	0.701561	0.859923
YPL104W	529.026	0.0558532	0.139117	0.401485	0.688063	0.854455
YPL103C	505.166	0.229158	0.139741	1.63987	0.101032	0.497178
YPL102C	0.949477	3.5468	1.77793	1.99491	0.0460532	NA
YPL101W	599.64	0.130353	0.142774	0.912997	0.361244	0.706208
YPL100W	583.625	0.227556	0.135843	1.67514	0.0939067	0.486271
YPL099C	229.758	0.0893802	0.185418	0.482046	0.629773	0.82736
YPL098C	296.777	0.101731	0.155004	0.656312	0.511623	0.777992
YPL097W	713.193	0.127524	0.15433	0.826306	0.40863	0.730094
YPL096C-A	98.0312	-0.0894153	0.215193	-0.415512	0.677767	0.848775
YPL096W	477.948	0.210732	0.149941	1.40543	0.159894	0.569715
YPL095C	250.337	0.0831298	0.158873	0.523248	0.600802	0.812362
YPL094C	975.582	0.0152479	0.14892	0.10239	0.918447	0.96811
YPL093W	3408.9	0.0178436	0.134899	0.132274	0.894768	0.954559
YPL092W	332.652	-0.0160551	0.161581	-0.0993624	0.920851	0.969967
YPL091W	3506.51	-0.152756	0.151354	-1.00926	0.31285	0.682511
YPL090C	1595.69	-0.0147284	0.161377	-0.0912672	0.92728	0.971153
YPL089C	811.739	-0.00466179	0.130086	-0.0358361	0.971413	0.988896
YPL088W	645.795	-0.267489	0.166929	-1.60241	0.109066	0.50869
YPL087W	537.159	0.133669	0.141366	0.945553	0.344377	0.700509
YPL086C	827.58	0.105767	0.136126	0.776975	0.437174	0.7446
YPL084W	953.584	0.137221	0.13397	1.02427	0.305709	0.676909
YPL083C	469.537	0.222816	0.154236	1.44464	0.148558	0.558323
YPL082C	2605.56	-0.219189	0.143314	-1.52944	0.126156	0.537516
YPL081W	3465.84	-0.113354	0.140533	-0.806595	0.4199	0.735953
YPL080C	0.455344	2.26568	2.38022	0.95188	0.341158	NA
YPL079W	1917.67	-0.052558	0.15265	-0.344304	0.730617	0.873168
YPL078C	1010.06	0.0201581	0.143466	0.140507	0.888259	0.950169
YPL077C	118.903	0.135193	0.17519	0.771691	0.440297	0.746554
YPL076W	191.569	-0.173942	0.153092	-1.1362	0.255874	0.637892
YPL075W	927.318	-0.470742	0.158136	-2.97681	0.00291261	0.0571457
YPL074W	625.91	0.171475	0.134784	1.27222	0.203295	0.618274
YPL073C	0.943209	3.21363	1.74919	1.83721	0.0661783	NA
YPL072W	334.887	0.101974	0.15553	0.655654	0.512047	0.778093
YPL071C	187.652	0.222287	0.181146	1.22711	0.21978	0.627698
YPL070W	720.833	0.214143	0.128052	1.67231	0.0944624	0.487894
YPL069C	360.666	0.122884	0.161102	0.762771	0.4456	0.74934
YPL068C	130.148	0.207495	0.172478	1.20302	0.228967	0.631803
YPL067C	267.67	0.0624011	0.187003	0.33369	0.738613	0.876387
YPL066W	615.001	0.00887349	0.144732	0.0613098	0.951112	0.981642
YPL065W	176.892	0.0887569	0.198589	0.446938	0.65492	0.837566
YPL064C	374.843	0.0247738	0.155568	0.159248	0.873474	0.942364
YPL063W	1106.78	0.0618851	0.128327	0.482245	0.629632	0.82736
YPL062W	3.50798	0.699013	1.17402	0.595401	0.551576	0.790038
YPL061W	8119.29	-1.60409	0.140258	-11.4367	2.73986e-30	3.31139e-27
YPL060W	337.575	0.37451	0.15817	2.36777	0.0178959	0.211172
YPL059W	763.829	0.0151026	0.157372	0.0959672	0.923547	0.970161
YPL058C	1703.9	0.266533	0.157124	1.69632	0.0898249	0.475978
YPL057C	845.425	-0.245491	0.135108	-1.817	0.0692167	0.425607
YPL056C	19.9215	0.271422	0.383652	0.70747	0.479274	0.763576
YPL055C	316.658	0.396707	0.171521	2.31287	0.0207296	0.227761
YPL054W	28.3965	0.698671	0.291111	2.40001	0.0163945	0.200089
YPL053C	1164.42	0.00320324	0.142566	0.0224686	0.982074	0.992135
YPL052W	362.334	0.0873492	0.170067	0.513618	0.607519	0.81565
YPL051W	293.711	0.173387	0.15188	1.14161	0.253617	0.637199
YPL050C	1686.4	0.0642067	0.138129	0.464831	0.642052	0.833872
YPL049C	876.745	0.0961817	0.147015	0.654232	0.512962	0.778327
YPL048W	581.635	0.136141	0.156601	0.869349	0.384656	0.718978
YPL047W	264.565	0.0742055	0.161879	0.4584	0.646665	0.835892
YPL046C	166.504	0.23811	0.204442	1.16468	0.244147	0.635931
YPL045W	664.974	0.287636	0.148194	1.94095	0.0522647	0.365974
YPL044C	1.21322	3.05601	1.57572	1.93944	0.0524479	NA
YPL043W	1609.61	0.0728383	0.153232	0.475346	0.63454	0.829313
YPL042C	470.086	0.135727	0.15275	0.88856	0.37424	0.711173
YPL041C	110.264	0.0779782	0.170333	0.457799	0.647097	0.835932
YPL040C	489.246	0.0722039	0.145041	0.497818	0.618612	0.821551
YPL039W	214.02	0.117446	0.157821	0.744173	0.456772	0.754044
YPL038W-A	4.77926	0.000641418	0.770618	0.000832343	0.999336	0.999826
YPL038W	231.833	0.267175	0.144442	1.8497	0.0643561	0.410966
YPL037C	1468.92	0.0195379	0.1492	0.130951	0.895814	0.954748
YPL036W	115.862	0.172715	0.18143	0.951966	0.341114	0.69975
YPL035C	1.00701	0.845795	1.88059	0.44975	0.652891	NA
YPL034W	198.138	0.0855168	0.163184	0.524052	0.600242	0.811832
YPL033C	13.368	0.916262	0.424445	2.15873	0.0308714	0.285013
YPL032C	1439.08	-0.0286201	0.146836	-0.194912	0.845462	0.929409
YPL031C	666.278	0.014578	0.142159	0.102547	0.918323	0.96811
YPL030W	589.647	0.181327	0.141023	1.2858	0.198514	0.616794
YPL029W	532.675	0.2438	0.137718	1.77029	0.0766795	0.446826
YPL028W	3310.83	-0.323994	0.151564	-2.13767	0.0325439	0.289991
YPL027W	5.10354	0.372146	0.625662	0.594804	0.551974	0.790235
YPL026C	530.408	-0.042144	0.133439	-0.31583	0.752132	0.883491
YPL025C	7.61826	0.0649346	0.559634	0.116031	0.907628	0.961739
YPL024W	166.147	-0.0549324	0.176701	-0.310878	0.755894	0.885262
YPL023C	994.99	0.202994	0.136686	1.48511	0.137513	0.550691
YPL022W	902.867	0.155815	0.133892	1.16374	0.244528	0.635931
YPL021W	0.106501	-0.97219	6.00582	-0.161875	0.871405	NA
YPL020C	753.477	0.133977	0.129455	1.03493	0.300702	0.676252
YPL019C	629.294	0.266045	0.15512	1.71509	0.0863291	0.471669
YPL018W	178.322	0.267853	0.17643	1.51818	0.128969	0.538279
YPL017C	48.9052	-0.393717	0.327567	-1.20194	0.229386	0.63226
YPL015C	551.257	0.0928164	0.150229	0.617834	0.536684	0.782565
YPL014W	249.405	0.0150897	0.158871	0.0949807	0.92433	0.970161
YPL013C	538.6	0.172374	0.170056	1.01363	0.310759	0.681241
YPL012W	2358.1	0.0639041	0.154266	0.414247	0.678693	0.849175
YPL011C	645.357	0.0515933	0.131583	0.392096	0.694988	0.857763
YPL010W	662.491	0.142651	0.152005	0.938459	0.348008	0.700985
YPL009C	1258.11	0.208183	0.144658	1.43913	0.150112	0.559888
YPL008W	444.581	0.127564	0.144352	0.883705	0.376855	0.713249
YPL007C	351.219	0.142641	0.147468	0.967264	0.333412	0.69814
YPL006W	755.651	0.227412	0.138401	1.64314	0.100354	0.496266
YPL005W	284.858	0.26635	0.162828	1.63577	0.101887	0.497831
YPL004C	2357.77	-0.151783	0.126691	-1.19805	0.230897	0.632507
YPL003W	262.935	0.40327	0.151447	2.66278	0.00774988	0.119939
YPL002C	377.786	0.15185	0.166232	0.913479	0.36099	0.706208
YPL001W	609.776	0.0825538	0.143918	0.573615	0.566228	0.796514
YPR001W	139.823	0.899946	0.173762	5.17919	2.22853e-07	1.46381e-05
YPR002W	494.192	0.267102	0.175738	1.51989	0.128539	0.538279
YPR002C-A	5.35853	0.476684	0.674404	0.706823	0.479677	0.763576
YPR003C	454.169	0.206708	0.15066	1.37201	0.170059	0.582579
YPR004C	800.312	-0.0311859	0.137543	-0.226736	0.820629	0.91485
YPR005C	328.389	0.0972561	0.156491	0.621478	0.534285	0.781491
YPR006C	196.701	0.193775	0.167098	1.15965	0.246193	0.635931
YPR007C	36.3062	0.701256	0.278011	2.52241	0.0116554	0.161176
YPR008W	1214.41	0.20263	0.134448	1.50712	0.131779	0.541727
YPR009W	247.698	0.0446019	0.182775	0.244026	0.807211	0.909052
YPR010C	3382.88	0.0350659	0.148984	0.235367	0.813924	0.911659
YPR010C-A	283.733	0.00702589	0.160069	0.043893	0.96499	0.987709
YPR011C	426.913	0.205712	0.147872	1.39115	0.16418	0.576198
YPR012W	5.37067	0.332433	0.675399	0.492203	0.622576	0.823888
YPR013C	134.169	0.473996	0.211227	2.24401	0.0248318	0.25446
YPR014C	0.483482	-1.2657	5.62638	-0.224958	0.822012	NA
YPR015C	30.002	0.384192	0.300495	1.27853	0.201063	0.618019
YPR016C	2118.89	-0.0418797	0.1388	-0.301727	0.76286	0.888328
YPR016W-A	0.354932	2.29493	2.82723	0.811724	0.41695	NA
YPR017C	167.378	0.0420818	0.168945	0.249086	0.803294	0.907433
YPR018W	545.214	0.205359	0.142011	1.44608	0.148155	0.558166
YPR019W	1148.84	0.214976	0.130312	1.6497	0.0990041	0.494295
YPR020W	305.702	0.0949303	0.152296	0.623329	0.533068	0.781192
YPR021C	448.255	0.224153	0.147093	1.52389	0.127536	0.537516
YPR022C	726.534	0.154599	0.152379	1.01456	0.310314	0.681241
YPR023C	808.861	0.117776	0.148289	0.794234	0.427059	0.742477
YPR024W	1991.65	0.0684104	0.132618	0.515844	0.605963	0.814937
YPR025C	450.634	0.172894	0.141711	1.22005	0.222446	0.62897
YPR026W	320.977	0.332337	0.148843	2.2328	0.0255622	0.256737
YPR027C	11.6106	0.696579	0.453357	1.53649	0.124418	0.535527
YPR028W	915.971	-0.0271901	0.145881	-0.186385	0.852142	0.932204
YPR029C	1200.3	0.0653347	0.144463	0.45226	0.651081	0.836681
YPR030W	131.701	0.548987	0.179083	3.06554	0.00217276	0.0456396
YPR031W	325.021	0.265248	0.165018	1.60739	0.107969	0.50869
YPR032W	687.154	0.174711	0.148209	1.17881	0.238472	0.635492
YPR033C	2460.61	0.214283	0.133563	1.60436	0.108635	0.50869
YPR034W	1027.87	0.0975274	0.152954	0.637627	0.523716	0.77932
YPR035W	4463.11	-0.582257	0.142041	-4.09922	4.14552e-05	0.00165903
YPR036W	2315.24	0.141904	0.146602	0.967953	0.333068	0.69814
YPR036W-A	3921.07	-0.917427	0.128674	-7.12985	1.00477e-12	1.73481e-10
YPR037C	273.719	0.349308	0.164518	2.12322	0.033735	0.293325
YPR038W	1.26391	2.9376	1.54537	1.90091	0.0573139	NA
YPR039W	0	NA	NA	NA	NA	NA
YPR040W	323.766	0.332597	0.166308	1.99989	0.0455126	0.342506
YPR041W	3035.99	0.111075	0.138654	0.801095	0.423076	0.738276
YPR042C	1111.15	0.00263312	0.126797	0.0207664	0.983432	0.992135
YPR043W	1630.41	-0.0700612	0.192464	-0.364023	0.715841	0.865339
YPR044C	1.14812	-0.875261	1.40147	-0.624532	0.532278	NA
YPR046W	130.031	0.126406	0.190679	0.662928	0.507377	0.774643
YPR047W	458.399	0.247698	0.16267	1.5227	0.127834	0.537516
YPR048W	1575.28	0.0660454	0.146314	0.451394	0.651706	0.836681
YPR049C	665.146	0.237689	0.150729	1.57693	0.114812	0.518809
YPR050C	7.12991	0.754888	0.616233	1.225	0.220574	0.628044
YPR051W	376.14	0.162907	0.137832	1.18192	0.237236	0.635492
YPR052C	169.549	0.101595	0.197289	0.514955	0.606585	0.814938
YPR053C	32.5069	0.100998	0.307585	0.328358	0.742641	0.879357
YPR054W	8.62576	1.4575	0.587635	2.48028	0.013128	0.174741
YPR055W	850.105	0.106222	0.146576	0.724685	0.468645	0.758548
YPR056W	476.62	0.250215	0.146549	1.70738	0.087752	0.473892
YPR057W	451.188	0.0883052	0.146201	0.603997	0.545846	0.786657
YPR058W	492.668	0.102924	0.14945	0.688686	0.491021	0.768896
YPR059C	15.3921	0.306816	0.483309	0.634824	0.525543	0.780041
YPR060C	721.642	0.198491	0.154192	1.28729	0.197992	0.616736
YPR061C	220.861	0.56259	0.166417	3.3806	0.000723268	0.0191698
YPR062W	741.136	0.219083	0.159317	1.37514	0.169088	0.580898
YPR063C	450.451	0.0100715	0.13818	0.0728869	0.941896	0.976895
YPR064W	3.03434	0.869236	0.92113	0.943663	0.345342	0.700509
YPR065W	2469.71	-0.960652	0.13289	-7.22893	4.86827e-13	8.65263e-11
YPR066W	155.641	0.0603076	0.165949	0.36341	0.716299	0.86557
YPR067W	893.249	0.000179363	0.138475	0.00129527	0.998967	0.999826
YPR068C	258.282	0.224412	0.158536	1.41553	0.156914	0.566329
YPR069C	971.854	0.153751	0.148129	1.03796	0.299289	0.675861
YPR070W	657.469	0.150574	0.126562	1.18972	0.234156	0.634329
YPR071W	242.945	0.52957	0.171904	3.08062	0.00206568	0.0441469
YPR072W	1254.89	0.0377216	0.144086	0.2618	0.793476	0.903859
YPR073C	364.785	0.238968	0.170027	1.40547	0.159882	0.569715
YPR074C	6907.66	-0.168151	0.138791	-1.21155	0.225686	0.630217
YPR074W-A	0.647037	0.952959	1.85365	0.5141	0.607182	NA
YPR075C	690.429	0.131329	0.146892	0.894049	0.371296	0.710224
YPR076W	4.91759	0.597058	0.671221	0.88951	0.373729	0.711021
YPR077C	0.131189	0.9512	4.67414	0.203503	0.838742	NA
YPR078C	2.94491	2.03819	1.15592	1.76325	0.0778577	0.44864
YPR079W	415.207	0.177741	0.139341	1.27558	0.202103	0.618274
YPR080W	3603.86	-0.331282	0.147951	-2.23914	0.0251471	0.255249
YPR081C	455.655	0.370847	0.151166	2.45324	0.0141577	0.182455
YPR082C	130.328	0.0340767	0.191176	0.178248	0.858528	0.936139
YPR083W	349.743	0.175591	0.138042	1.27202	0.203368	0.618274
YPR084W	391.792	0.185867	0.141525	1.31332	0.189076	0.607654
YPR085C	450.711	0.204068	0.13861	1.47225	0.140953	0.553273
YPR086W	1564.83	0.118278	0.148436	0.79683	0.42555	0.740881
YPR087W	11.9636	0.167299	0.486441	0.343924	0.730903	0.873168
YPR088C	1207.36	0.0786425	0.145793	0.539411	0.589604	0.80665
YPR089W	1044.97	0.088557	0.132837	0.666657	0.504991	0.773896
YPR091C	781.344	0.244375	0.138076	1.76986	0.0767508	0.446826
YPR092W	1.73357	-0.966625	1.45981	-0.662157	0.507871	NA
YPR093C	434.532	0.133375	0.1698	0.785482	0.432171	0.743878
YPR094W	308.747	0.257299	0.186249	1.38148	0.167132	0.578508
YPR095C	506.216	0.0777062	0.147966	0.525164	0.599469	0.811419
YPR096C	36.1935	0.0538189	0.30972	0.173766	0.862049	0.937256
YPR097W	1086.66	0.135916	0.139139	0.976837	0.32865	0.694535
YPR098C	188.613	0.152284	0.176186	0.864341	0.387401	0.719851
YPR099C	22.6436	0.970444	0.351514	2.76075	0.0057668	0.0968021
YPR100W	469.978	-0.0256654	0.164949	-0.155596	0.876351	0.94416
YPR101W	389.241	0.199534	0.155414	1.28389	0.19918	0.616794
YPR102C	1064.12	0.024351	0.163148	0.149257	0.881351	0.946677
YPR103W	1110.27	0.0364217	0.145071	0.251062	0.801766	0.906804
YPR104C	598.253	0.175861	0.154088	1.14131	0.253741	0.637199
YPR105C	879.311	0.135561	0.142866	0.948872	0.342686	0.700509
YPR106W	421.758	-0.0967152	0.140978	-0.686031	0.492693	0.769115
YPR107C	409.77	0.266717	0.168922	1.57894	0.11435	0.518782
YPR108W	2097.86	0.150037	0.14967	1.00245	0.316128	0.684827
YPR108W-A	0.950748	-0.972539	1.64282	-0.591994	0.553854	NA
YPR109W	438.241	0.133643	0.147997	0.903015	0.366518	0.707399
YPR110C	1928.29	-0.0114262	0.146951	-0.077755	0.938023	0.975137
YPR111W	513.898	0.242684	0.128789	1.88436	0.059516	0.396096
YPR112C	1290.79	0.145682	0.153016	0.952073	0.34106	0.69975
YPR113W	1294.12	0.129424	0.150828	0.858085	0.390846	0.721615
YPR114W	864.775	0.114012	0.135686	0.840266	0.400759	0.727546
YPR115W	922.425	0.212303	0.15036	1.41197	0.157959	0.566832
YPR116W	230.557	0.167471	0.1779	0.94138	0.34651	0.700747
YPR117W	771.779	0.311454	0.144488	2.15557	0.0311175	0.285013
YPR118W	1014.05	0.0807712	0.147453	0.547774	0.583847	0.803858
YPR119W	759.651	-0.155398	0.143532	-1.08267	0.278954	0.658228
YPR120C	324.418	0.222352	0.151296	1.46965	0.141657	0.553273
YPR121W	136.243	0.0999579	0.202992	0.492422	0.622421	0.823888
YPR122W	1053.64	-0.0207397	0.135484	-0.153078	0.878336	0.945141
YPR125W	1008.9	0.129495	0.151176	0.856582	0.391676	0.721615
YPR126C	0.706962	3.33855	1.88631	1.76989	0.0767455	NA
YPR127W	281.359	0.174506	0.168121	1.03798	0.299281	0.675861
YPR128C	409.77	0.173472	0.150134	1.15545	0.247907	0.635931
YPR129W	761.731	0.130504	0.148829	0.876871	0.380556	0.715749
YPR130C	16.1081	-0.300989	0.422527	-0.712355	0.476245	0.763012
YPR131C	391.323	0.0312439	0.156545	0.199585	0.841806	0.927444
YPR132W	2019.3	0.0278427	0.142317	0.195639	0.844893	0.929409
YPR133C	1050.51	0.0314701	0.137515	0.228849	0.818986	0.914305
YPR133W-A	462.69	-0.0562668	0.150008	-0.375092	0.707592	0.862855
YPR134W	250.117	0.207064	0.158101	1.30969	0.1903	0.609164
YPR135W	621.19	0.184841	0.131313	1.40764	0.159237	0.569219
YPR136C	1.59208	1.16434	1.24741	0.93341	0.350608	NA
YPR137W	1393.09	0.172017	0.14902	1.15432	0.24837	0.635931
YPR137C-B	3.55775	0.472015	0.768012	0.614593	0.538823	0.783284
YPR137C-A	0	NA	NA	NA	NA	NA
YPR138C	1137.66	-0.222961	0.141071	-1.58049	0.113995	0.517558
YPR139C	935.932	0.172039	0.142936	1.20361	0.228742	0.631803
YPR140W	509.232	0.116213	0.144345	0.805107	0.420758	0.736183
YPR141C	359.473	-0.0295383	0.145269	-0.203335	0.838873	0.925901
YPR142C	1.61772	2.01886	1.28275	1.57386	0.115521	NA
YPR143W	698.136	0.0662478	0.159475	0.415413	0.67784	0.848775
YPR144C	809.734	0.0751392	0.125353	0.599421	0.548892	0.787875
YPR145W	7751.63	-0.911836	0.141368	-6.4501	1.11776e-10	1.22811e-08
YPR145C-A	25.6982	1.06498	0.316173	3.36836	0.000756162	0.0197813
YPR146C	34.5365	0.0445668	0.30443	0.146394	0.88361	0.948261
YPR147C	417.368	0.194903	0.14312	1.36182	0.173256	0.585664
YPR148C	940.087	0.0978877	0.136714	0.716004	0.473989	0.762597
YPR149W	2157.6	-0.785371	0.115541	-6.79734	1.06567e-11	1.5333e-09
YPR150W	12.2716	1.10142	0.439591	2.50557	0.0122254	0.166768
YPR151C	241.827	0.228492	0.160171	1.42655	0.153708	0.562768
YPR152C	175.935	0.181793	0.159791	1.13769	0.255249	0.637411
YPR153W	76.797	0.51907	0.206194	2.51739	0.0118228	0.162376
YPR154W	484.122	0.207052	0.124516	1.66285	0.0963418	0.492549
YPR155C	506.307	0.2428	0.131801	1.84218	0.0654493	0.41387
YPR156C	739.602	0.125075	0.14583	0.857677	0.391071	0.721615
YPR157W	99.0626	0.336923	0.198153	1.70032	0.0890717	0.474238
YPR158W	1390.48	-0.0111192	0.12828	-0.0866792	0.930927	0.973117
YPR158W-B	39.4656	-0.310206	0.309442	-1.00247	0.316118	0.684827
YPR158W-A	0	NA	NA	NA	NA	NA
YPR158C-D	21.7741	-0.264606	0.41095	-0.643889	0.519648	0.778633
YPR158C-C	0	NA	NA	NA	NA	NA
YPR159W	2534.43	-0.0179069	0.135119	-0.132527	0.894567	0.954559
YPR159C-A	0.511529	-0.334502	5.65853	-0.0591147	0.952861	NA
YPR160W	135.173	0.559491	0.178277	3.13833	0.00169916	0.0382512
YPR160W-A	0	NA	NA	NA	NA	NA
YPR160C-A	14.7872	0.628297	0.410199	1.53169	0.125599	0.537516
YPR161C	920.096	0.1607	0.130336	1.23297	0.217588	0.627683
YPR162C	438.25	0.215319	0.140852	1.52869	0.126341	0.537516
YPR163C	2769.44	0.0719611	0.148201	0.485565	0.627276	0.826523
YPR164W	773.797	0.108638	0.149738	0.72552	0.468133	0.758319
YPR165W	1521.6	-0.0409243	0.156583	-0.261358	0.793817	0.90407
YPR166C	249.493	0.236215	0.18881	1.25108	0.210906	0.622388
YPR167C	429.4	0.533353	0.153712	3.46982	0.000520807	0.0141767
YPR168W	190.646	0.133429	0.149682	0.891413	0.372707	0.71087
YPR169W	1111.97	0.0513252	0.13306	0.385731	0.699696	0.859403
YPR170C	11.7444	1.49735	0.610756	2.45164	0.0142208	0.182455
YPR170W-B	19.9739	0.0321721	0.352311	0.0913173	0.92724	0.971153
YPR169W-A	0	NA	NA	NA	NA	NA
YPR170W-A	0	NA	NA	NA	NA	NA
YPR171W	528.172	0.0753066	0.128642	0.585397	0.558281	0.793607
YPR172W	310.84	0.172474	0.150554	1.14559	0.251963	0.637199
YPR173C	989.439	0.0686765	0.13827	0.496683	0.619413	0.821759
YPR174C	380.647	0.171434	0.144648	1.18518	0.235945	0.634832
YPR175W	739.944	0.32203	0.144829	2.22352	0.0261808	0.258937
YPR176C	568.194	0.0305571	0.156391	0.195389	0.845089	0.929409
YPR177C	1.38631	-0.665114	1.24055	-0.536144	0.591859	NA
YPR178W	480.609	0.0982943	0.138755	0.708403	0.478695	0.763576
YPR179C	507.722	0.222049	0.140407	1.58147	0.113771	0.516931
YPR180W	461.402	0.146339	0.158807	0.921488	0.356796	0.705349
YPR181C	3301.54	0.0721539	0.128452	0.561718	0.574308	0.799664
YPR182W	160.589	0.104717	0.18726	0.55921	0.576018	0.800697
YPR183W	966.858	0.340369	0.176528	1.92813	0.0538387	0.372386
YPR184W	333.515	0.325881	0.148241	2.19831	0.0279267	0.270018
YPR185W	490.586	0.103543	0.144425	0.716933	0.473415	0.762283
YPR186C	402.721	0.180241	0.14748	1.22215	0.221653	0.628178
YPR187W	1261.13	0.0128896	0.160491	0.0803133	0.935988	0.974404
YPR188C	226.351	0.0886292	0.184094	0.481436	0.630207	0.82736
YPR189W	1157.39	0.167438	0.142361	1.17615	0.239533	0.635931
YPR191W	1898.44	0.0467588	0.142464	0.328216	0.742748	0.879357
YPR192W	8.58064	0.682698	0.557448	1.22469	0.220694	0.628044
YPR193C	49.7544	-0.0261177	0.26581	-0.098257	0.921728	0.970161
YPR194C	95.9311	-0.0179918	0.328152	-0.0548275	0.956276	0.983821
YPR195C	15.8068	-1.04056	0.526812	-1.97521	0.0482441	0.351802
YPR196W	104.869	0.468257	0.193283	2.42265	0.0154079	0.19334
YPR197C	5.78081	0.126306	0.657821	0.192007	0.847737	0.929936
YPR198W	611.692	0.188247	0.14781	1.27357	0.202815	0.618274
YPR199C	463.961	0.0952114	0.143111	0.665299	0.50586	0.773896
YPR200C	63.8712	0.296885	0.23721	1.25157	0.210725	0.622388
YPR201W	157.365	0.152858	0.17702	0.863506	0.387859	0.719851
YPR202W	44.6236	0.195179	0.252902	0.771754	0.44026	0.746554
YPR203W	0.165611	-0.0105026	4.29362	-0.00244608	0.998048	NA
YPR204W	8.78436	-0.417479	0.542975	-0.768874	0.441968	0.746572
YPR204C-A	0	NA	NA	NA	NA	NA
YHR013C	631.445	0.178526	0.145619	1.22597	0.220209	0.627698
YHR147C	510.566	-0.00783073	0.138499	-0.05654	0.954912	0.983494
YHL050C	87.1321	0.223861	0.242096	0.924677	0.355134	0.704885
YHL050W-A	0.39882	2.24986	2.77019	0.812168	0.416695	NA
YHL049C	0.912307	0.503267	1.73277	0.290441	0.771479	NA
YHL048C-A	0.821992	0.0644318	1.90554	0.0338128	0.973026	NA
YHL048W	566.819	0.158802	0.167956	0.945496	0.344406	0.700509
YHL047C	397.197	0.257782	0.165952	1.55335	0.120339	0.528843
YHL046W-A	0.136382	1.51603	5.45113	0.278114	0.780925	NA
YHL046C	1.59178	3.19895	1.51737	2.10822	0.0350117	NA
YHL045W	2.75774	1.10245	0.978052	1.12719	0.25966	0.640557
YHL044W	83.2718	0.372688	0.206067	1.80858	0.0705164	0.429076
YHL043W	7.93068	1.30949	0.740816	1.76763	0.0771233	0.446914
YHL042W	35.6308	0.571139	0.272616	2.09503	0.0361685	0.304757
YHL041W	1.42155	-0.417743	1.29313	-0.323049	0.746658	NA
YHL040C	753.532	-0.0924775	0.14835	-0.623374	0.533038	0.781192
YHL039W	790.37	0.10446	0.133047	0.785136	0.432374	0.743878
YHL038C	621.299	0.311245	0.13734	2.26623	0.0234371	0.246314
YHL037C	5.92344	0.334339	0.648525	0.515537	0.606178	0.814937
YHL036W	306.553	0.278074	0.158214	1.75757	0.0788199	0.450197
YHL035C	1199.37	0.177915	0.139114	1.27891	0.200928	0.618019
YHL034W-A	2.14335	0.923039	1.2406	0.744024	0.456862	NA
YHL034C	1730.84	0.09083	0.144641	0.627969	0.530024	0.781192
YHL033C	2961.95	-0.0940011	0.138219	-0.68009	0.496448	0.770383
YHL032C	375.269	0.181957	0.148142	1.22826	0.219349	0.627683
YHL031C	580.936	0.144928	0.153541	0.943903	0.345219	0.700509
YHL030W-A	1.38276	1.69448	1.30654	1.29692	0.194659	NA
YHL030W	1790.32	0.256389	0.149525	1.71468	0.0864036	0.471669
YHL029C	899.222	0.0953823	0.142313	0.670227	0.502713	0.772804
YHL028W	211.947	-0.0354799	0.165856	-0.21392	0.830609	0.921155
YHL027W	1239.46	0.0936233	0.136333	0.686727	0.492255	0.769053
YHL026C	127.674	0.158267	0.190329	0.831543	0.405667	0.728315
YHL025W	434.718	0.0987222	0.158046	0.624643	0.532205	0.781192
YHL024W	172.116	-0.046225	0.171922	-0.268872	0.788028	0.90054
YHL023C	561.161	0.0198411	0.153575	0.129195	0.897203	0.955215
YHL022C	35.0773	0.327009	0.274579	1.19095	0.233675	0.634329
YHL021C	632.383	0.00808156	0.120112	0.0672837	0.946356	0.97932
YHL020C	775.349	-0.00644379	0.160775	-0.0400797	0.96803	0.988846
YHL019W-A	5.67041	-0.409619	0.680318	-0.6021	0.547108	0.786669
YHL019C	371.035	0.133679	0.14274	0.936522	0.349005	0.701364
YHL018W	78.3614	0.0662275	0.233164	0.284039	0.776381	0.893692
YHL017W	691.521	0.123109	0.140792	0.874404	0.381898	0.717064
YHL016C	106.218	0.0679239	0.213046	0.318822	0.749862	0.882113
YHL015W-A	0.853573	0.845755	1.86846	0.452648	0.650802	NA
YHL015W	2956.68	-0.00634506	0.139355	-0.0455316	0.963684	0.987267
YHL014C	263.14	0.132604	0.153435	0.864232	0.38746	0.719851
YHL013C	436.697	0.209503	0.146867	1.42648	0.153729	0.562768
YHL012W	26.553	0.299631	0.292685	1.02373	0.305962	0.676909
YHL011C	1550.79	0.040445	0.148241	0.272833	0.784981	0.898877
YHL010C	382.518	0.105033	0.138879	0.756288	0.449477	0.74972
YHL009C	344.213	0.195626	0.135937	1.43909	0.150125	0.559888
YHL009W-B	0.108366	0.951213	5.97316	0.159248	0.873474	NA
YHL009W-A	0	NA	NA	NA	NA	NA
YHL008C	91.4687	0.0678583	0.203844	0.332892	0.739216	0.876538
YHL007C	1383.01	0.0658374	0.133256	0.494065	0.62126	0.823306
YHL006W-A	1.41475	2.20355	1.43171	1.5391	0.12378	NA
YHL006C	58.7505	0.348349	0.23646	1.47318	0.140701	0.553273
YHL005C	1.268	2.34734	1.59414	1.47248	0.140891	NA
YHL004W	826.534	0.0945463	0.13084	0.722609	0.46992	0.759488
YHL003C	875.261	-0.00615376	0.139544	-0.0440989	0.964826	0.987708
YHL002C-A	4.09865	1.54223	0.765056	2.01584	0.0438172	0.33629
YHL002W	1029.95	0.019016	0.138915	0.13689	0.891118	0.952428
YHL001W	1261.79	-0.0386306	0.157974	-0.244537	0.806815	0.908776
YHR001W	588.078	0.226878	0.156725	1.44762	0.147724	0.558166
YHR001W-A	422.235	-0.122368	0.148766	-0.822559	0.410759	0.730493
YHR002W	212.169	0.0515197	0.170215	0.302674	0.762138	0.888252
YHR003C	878.386	0.19307	0.136171	1.41785	0.156235	0.565345
YHR004C	502.09	0.21986	0.135735	1.61977	0.105281	0.504529
YHR005C	1351.06	0.102389	0.135283	0.756847	0.449142	0.74972
YHR005C-A	1017.52	0.130969	0.16059	0.815546	0.41476	0.733021
YHR006W	977.265	0.0948441	0.119325	0.794838	0.426708	0.742255
YHR007C	5457.38	-0.31716	0.140013	-2.26521	0.0234996	0.246541
YHR007C-A	66.1676	-0.574844	0.220912	-2.60214	0.00926444	0.137894
YHR008C	2770.52	-0.470097	0.153024	-3.07205	0.00212593	0.0450452
YHR009C	1221.52	0.178472	0.137165	1.30115	0.193207	0.611772
YHR010W	1563.07	-0.0182513	0.146815	-0.124315	0.901066	0.957303
YHR011W	449.772	0.321236	0.137638	2.33392	0.0196	0.220749
YHR012W	648.317	0.206347	0.141901	1.45416	0.145902	0.55662
YHR014W	9.06749	0.457623	0.500941	0.913526	0.360966	0.706208
YHR015W	96.2151	0.604224	0.201797	2.99421	0.00275157	0.0549893
YHR016C	382.981	0.248732	0.147874	1.68206	0.0925579	0.483031
YHR017W	391.867	0.142446	0.148341	0.96026	0.336924	0.69975
YHR018C	5098.85	-0.366341	0.151962	-2.41075	0.0159199	0.197421
YHR019C	2771.52	0.0758688	0.144629	0.524576	0.599878	0.811703
YHR020W	2697.15	0.0751345	0.153487	0.489516	0.624476	0.824674
YHR021C	1587.93	-0.0419573	0.151111	-0.277659	0.781274	0.896861
YHR021W-A	3.51571	0.177664	0.883564	0.201076	0.840639	0.926878
YHR022C	104.129	0.522487	0.199001	2.62555	0.00865095	0.130136
YHR022C-A	6.06412	0.448866	0.648167	0.692516	0.488613	0.76853
YHR023W	1406.45	0.243278	0.142994	1.70132	0.0888833	0.474238
YHR024C	1531.3	0.0860827	0.145057	0.593439	0.552887	0.790418
YHR025W	1199.16	0.164691	0.154545	1.06565	0.286581	0.664291
YHR026W	1232.13	0.0809768	0.14717	0.550227	0.582164	0.803383
YHR027C	4606.7	0.0537465	0.147641	0.364036	0.715831	0.865339
YHR028C	1335.2	0.178212	0.136829	1.30244	0.192765	0.611163
YHR028W-A	1.63945	0.0300684	1.19429	0.0251769	0.979914	NA
YHR029C	1398.6	-0.175119	0.156246	-1.12079	0.262378	0.642704
YHR030C	1873.19	-0.154518	0.132198	-1.16884	0.24247	0.635931
YHR031C	330.083	0.341372	0.152117	2.24414	0.0248237	0.25446
YHR032W	1476.35	0.236378	0.13734	1.72111	0.08523	0.470148
YHR032W-A	67.8901	0.307701	0.227341	1.35348	0.175903	0.589237
YHR032C-A	0.231333	1.53966	3.54333	0.434525	0.663907	NA
YHR033W	188.342	0.225933	0.189273	1.19369	0.2326	0.634329
YHR034C	167.061	0.20201	0.170635	1.18387	0.236464	0.635372
YHR035W	173.512	0.311904	0.162023	1.92506	0.0542213	0.374468
YHR036W	303.145	0.188249	0.146876	1.28169	0.199952	0.616794
YHR037W	1356.79	0.0797005	0.129796	0.614044	0.539186	0.783434
YHR038W	381.71	0.149753	0.157747	0.949321	0.342457	0.700509
YHR039C	1725.94	0.041378	0.14879	0.278097	0.780938	0.896847
YHR039C-A	702.965	0.171043	0.160429	1.06616	0.286351	0.664267
YHR040W	303.07	0.201465	0.1748	1.15255	0.249097	0.636486
YHR041C	161.814	0.41239	0.28741	1.43485	0.15133	0.561036
YHR042W	1876.14	0.207614	0.132605	1.56566	0.117429	0.522575
YHR043C	286.578	0.351422	0.173945	2.02031	0.0433515	0.333877
YHR044C	108.909	0.155078	0.206445	0.751181	0.452544	0.752124
YHR045W	686.973	0.250363	0.135164	1.85229	0.063984	0.410027
YHR046C	1272.56	0.222074	0.139604	1.59074	0.111669	0.512642
YHR047C	2006.76	0.202576	0.143001	1.41661	0.156597	0.565945
YHR048W	1182.02	-0.253941	0.137617	-1.84527	0.0649988	0.413107
YHR049W	993.376	-0.290745	0.146182	-1.98892	0.0467098	0.347581
YHR049C-A	3.09368	-0.0307527	0.827541	-0.0371615	0.970356	0.988847
YHR050W	925.755	0.126792	0.137045	0.925191	0.354867	0.704885
YHR050W-A	41.0697	-0.383947	0.297955	-1.28861	0.197535	0.616263
YHR051W	575.191	-0.124476	0.151613	-0.821008	0.411642	0.730799
YHR052W	1449.23	0.021164	0.149703	0.141373	0.887575	0.950169
YHR052W-A	0	NA	NA	NA	NA	NA
YHR053C	0.609703	-1.00629	3.51516	-0.28627	0.774671	NA
YHR054C	212.178	-0.0325052	0.349317	-0.0930534	0.925861	0.970658
YHR054W-A	0	NA	NA	NA	NA	NA
YHR055C	0.643628	0.951202	2.30911	0.411935	0.680387	NA
YHR056C	613.975	0.109785	0.149452	0.734585	0.462592	0.755921
YHR056W-A	5.61394	-0.0215875	0.685603	-0.0314869	0.974881	0.990376
YHR057C	401.038	0.111918	0.18575	0.602522	0.546827	0.786669
YHR058C	338.365	0.243745	0.161129	1.51273	0.130348	0.540918
YHR059W	369.414	0.128459	0.172209	0.745951	0.455697	0.754044
YHR060W	206.205	0.102833	0.174837	0.588162	0.556424	0.793115
YHR061C	307.328	-0.0501582	0.137349	-0.365188	0.714971	0.865339
YHR062C	418.397	0.0786867	0.15857	0.496228	0.619733	0.822003
YHR063C	620.88	0.212107	0.1643	1.29098	0.196711	0.615919
YHR063W-A	0.481761	-1.82684	2.60827	-0.700401	0.483677	NA
YHR064C	2363.83	0.105757	0.149362	0.70806	0.478908	0.763576
YHR065C	1135.09	0.125697	0.149982	0.838081	0.401985	0.727546
YHR066W	728.343	0.0546179	0.150304	0.363382	0.716319	0.86557
YHR067W	205.49	0.0617131	0.170654	0.361628	0.71763	0.866221
YHR068W	1476.55	0.175278	0.151064	1.16029	0.24593	0.635931
YHR069C	752.438	0.116769	0.150023	0.778342	0.436367	0.744276
YHR069C-A	9.98672	1.21815	0.496819	2.45189	0.0142109	0.182455
YHR070W	681.232	0.161192	0.153053	1.05318	0.292258	0.670216
YHR070C-A	1.92864	0.849025	1.15022	0.738144	0.460427	NA
YHR071W	1411.16	-0.527692	0.132793	-3.97378	7.07412e-05	0.00257524
YHR071C-A	14.6191	0.66135	0.388229	1.70351	0.0884734	0.474238
YHR072W	1845.25	0.0496111	0.14816	0.334848	0.737739	0.876218
YHR072W-A	704.295	0.0523633	0.150954	0.346882	0.72868	0.872254
YHR073W	1331.55	0.16678	0.137676	1.21139	0.225745	0.630217
YHR073W-A	0	NA	NA	NA	NA	NA
YHR073C-B	0.220465	1.81516	3.83587	0.473207	0.636066	NA
YHR074W	1082.44	0.0776798	0.142814	0.543922	0.586495	0.804607
YHR075C	160.321	0.482861	0.15649	3.08556	0.00203166	0.0438476
YHR076W	346.268	-0.0183143	0.156054	-0.117359	0.906576	0.961467
YHR077C	1508.22	0.102857	0.131202	0.783959	0.433064	0.74406
YHR078W	647.155	0.0825149	0.145661	0.566485	0.571064	0.798444
YHR079C	762.226	0.126456	0.145513	0.869035	0.384828	0.718978
YHR079C-A	0.500185	0.953982	2.35798	0.404575	0.68579	NA
YHR080C	675.988	0.298787	0.130241	2.29411	0.021784	0.234979
YHR081W	461.57	0.142948	0.156426	0.913834	0.360804	0.706208
YHR082C	1756.19	0.264102	0.142937	1.84768	0.064649	0.411669
YHR083W	380.763	0.0328542	0.152262	0.215774	0.829164	0.920314
YHR084W	975.55	0.0336296	0.129148	0.260396	0.794558	0.90407
YHR085W	515.112	0.106785	0.145293	0.734964	0.462361	0.755921
YHR086W	632.077	0.073948	0.139452	0.530276	0.595921	0.808884
YHR086W-A	0.906821	-0.0105757	1.9726	-0.00536128	0.995722	NA
YHR087W	352.462	-0.139066	0.322983	-0.430568	0.666782	0.842787
YHR088W	641.805	0.0918523	0.165564	0.554784	0.579043	0.801318
YHR089C	1218.5	0.164293	0.197148	0.833351	0.404647	0.727546
YHR090C	335.393	0.106127	0.155957	0.680489	0.496195	0.770383
YHR091C	701.533	0.143837	0.144191	0.997548	0.318498	0.685436
YHR092C	1361.63	-1.11288	0.138504	-8.03501	9.35675e-16	2.57013e-13
YHR093W	1.49925	2.16286	1.62166	1.33373	0.182292	NA
YHR094C	4748.62	-1.48364	0.117086	-12.6714	8.517e-37	2.57341e-33
YHR095W	3.87094	0.448973	0.995939	0.450804	0.652131	0.83679
YHR096C	33.2293	0.445583	0.323756	1.37629	0.168731	0.580536
YHR097C	435.719	0.23514	0.143159	1.64251	0.100484	0.496432
YHR098C	1782.42	0.146062	0.140597	1.03887	0.298865	0.675814
YHR099W	2166.64	0.160888	0.147431	1.09128	0.275152	0.654623
YHR100C	186.755	0.228479	0.183523	1.24496	0.213145	0.623162
YHR101C	234.985	0.152995	0.155295	0.985189	0.324531	0.690057
YHR102W	948.997	0.115925	0.141016	0.822066	0.411039	0.730545
YHR103W	1096.56	0.0994414	0.144179	0.689708	0.490378	0.768896
YHR104W	972.736	-0.0376323	0.143682	-0.261914	0.793388	0.903859
YHR105W	128.261	0.246675	0.170022	1.45084	0.146824	0.558166
YHR106W	207.327	0.339449	0.159027	2.13454	0.032799	0.289991
YHR107C	1133.9	0.003448	0.14274	0.0241558	0.980728	0.991633
YHR108W	1249.54	0.0434297	0.129254	0.336003	0.736869	0.875888
YHR109W	330.095	0.341582	0.166756	2.04839	0.0405218	0.324765
YHR110W	332.281	0.0672333	0.159067	0.422672	0.672535	0.84497
YHR111W	1099.91	0.0816007	0.145387	0.561266	0.574616	0.799909
YHR112C	481.672	0.261965	0.147021	1.78181	0.0747798	0.440787
YHR113W	570.366	0.09296	0.137069	0.6782	0.497645	0.771049
YHR114W	827.803	0.30082	0.148816	2.02142	0.0432364	0.333877
YHR115C	687.36	0.0358196	0.134648	0.266025	0.79022	0.901851
YHR116W	147.459	0.103299	0.203791	0.506889	0.612233	0.818171
YHR117W	817.303	0.134267	0.150045	0.894843	0.370871	0.710224
YHR118C	496.974	0.166518	0.143198	1.16285	0.244891	0.635931
YHR119W	749.401	0.140902	0.153832	0.915948	0.359694	0.706208
YHR120W	553.695	0.236998	0.150261	1.57724	0.11474	0.518809
YHR121W	440.968	0.125676	0.161017	0.780515	0.435088	0.744241
YHR122W	588.402	0.0937793	0.160588	0.583976	0.559237	0.793607
YHR123W	465.471	-0.0673951	0.156414	-0.430877	0.666558	0.84268
YHR124W	32.9228	0.00431074	0.303776	0.0141905	0.988678	0.994603
YHR125W	0.190494	-0.972296	4.08243	-0.238166	0.811752	NA
YHR126C	2.3839	0.425969	0.875607	0.486485	0.626623	NA
YHR127W	355.956	0.0937531	0.16116	0.581738	0.560743	0.793963
YHR128W	1860.51	0.128218	0.141066	0.908922	0.363392	0.70629
YHR129C	282.673	0.0641112	0.158383	0.404786	0.685635	0.853542
YHR130C	16.9857	-0.546959	0.420233	-1.30156	0.193066	0.611772
YHR131C	683.393	0.065174	0.125753	0.518269	0.604271	0.81382
YHR131W-A	0.889516	-1.49144	1.8522	-0.805227	0.420689	NA
YHR132C	1234.85	0.122345	0.141383	0.865346	0.386849	0.719851
YHR132W-A	369.157	0.164849	0.180303	0.914288	0.360566	0.706208
YHR133C	772.89	0.130584	0.142062	0.9192	0.357991	0.705485
YHR134W	254.469	0.0547535	0.159414	0.343467	0.731247	0.873168
YHR135C	1145.28	0.0453044	0.139109	0.325676	0.744669	0.880132
YHR136C	20.8262	2.39484	0.947333	2.52798	0.0114721	0.159737
YHR137W	375.555	-0.674398	0.15197	-4.43769	9.09285e-06	0.000432864
YHR137C-A	0.421181	-0.0105625	2.36452	-0.00446707	0.996436	NA
YHR138C	199.634	0.284358	0.184857	1.53826	0.123984	0.535527
YHR139C	15.4466	0.256551	0.398354	0.644029	0.519556	0.778633
YHR139C-A	4.99103	-0.436673	0.765328	-0.57057	0.568291	0.79735
YHR140W	124.313	0.385986	0.191877	2.01164	0.0442581	0.337582
YHR141C	1873.5	-0.0746487	0.143703	-0.519467	0.603435	0.813754
YHR142W	944.865	0.0529054	0.130579	0.405161	0.685359	0.853416
YHR143W	1193.59	-1.75515	0.144931	-12.1102	9.3227e-34	1.8779e-30
YHR143W-A	396.477	0.11615	0.146629	0.792136	0.428281	0.742524
YHR144C	326.95	0.221977	0.168986	1.31359	0.188985	0.607654
YHR145C	1.57642	-0.0265152	1.25456	-0.0211351	0.983138	NA
YHR146W	810.375	0.0628763	0.147055	0.42757	0.668964	0.843252
YHR148W	559.13	0.0376035	0.152448	0.246664	0.805168	0.908275
YHR149C	842.841	0.189731	0.140643	1.34902	0.177329	0.591958
YHR150W	407.309	0.13068	0.144355	0.905271	0.365322	0.706866
YHR151C	578.341	0.253401	0.155452	1.63009	0.103082	0.499538
YHR152W	447.432	0.270372	0.158677	1.70391	0.088398	0.474238
YHR153C	32.8009	0.142389	0.290365	0.490379	0.623865	0.824589
YHR154W	689.804	0.0341434	0.13945	0.244844	0.806577	0.908776
YHR155W	735.572	-0.0348713	0.144223	-0.241788	0.808945	0.909987
YHR156C	245.26	0.341311	0.169343	2.0155	0.0438518	0.33629
YHR157W	36.0363	0.816186	0.287161	2.84226	0.00447952	0.0805647
YHR158C	985.158	0.105509	0.138429	0.762186	0.445949	0.749424
YHR159W	342.687	0.165706	0.145082	1.14216	0.253389	0.637199
YHR160C	16.1094	0.151785	0.375373	0.404358	0.68595	0.853542
YHR161C	976.559	0.279395	0.134554	2.07645	0.0378521	0.312915
YHR162W	1679.18	-0.346432	0.15747	-2.19998	0.027808	0.269495
YHR163W	667.159	0.0405248	0.153147	0.264613	0.791307	0.90241
YHR164C	625.4	0.293404	0.148091	1.98123	0.0475652	0.350594
YHR165C	1697.3	0.144661	0.146288	0.988882	0.322721	0.688554
YHR165W-A	2.73904	3.17921	1.07493	2.95759	0.00310053	0.0602461
YHR166C	370.604	0.19224	0.149462	1.28622	0.198368	0.616794
YHR167W	304.023	0.167896	0.174085	0.964451	0.33482	0.699383
YHR168W	379.438	0.127228	0.165618	0.768198	0.442369	0.746572
YHR169W	820.843	0.17549	0.148849	1.17898	0.238407	0.635492
YHR170W	1799.52	0.112983	0.156757	0.720752	0.471062	0.760565
YHR171W	344.635	0.304012	0.140461	2.16439	0.0304342	0.282512
YHR172W	447.326	-0.0813912	0.139024	-0.585447	0.558247	0.793607
YHR173C	3.50956	0.915068	0.835027	1.09585	0.273142	0.652227
YHR174W	18559.7	-0.8198	0.164672	-4.97837	6.41205e-07	3.83644e-05
YHR175W	511.065	0.442274	0.152945	2.89172	0.00383142	0.0710223
YHR175W-A	73.1563	0.482103	0.23602	2.04264	0.0410886	0.32757
YHR176W	179.028	0.521703	0.144508	3.61019	0.00030597	0.00915335
YHR177W	153.933	0.0542296	0.152982	0.354483	0.722977	0.869264
YHR178W	335.235	0.125252	0.150668	0.831311	0.405798	0.728315
YHR179W	17491.1	-1.41304	0.144143	-9.8031	1.09183e-22	5.99814e-20
YHR180W	54.6911	0.436627	0.230878	1.89115	0.0586039	0.394082
YHR180W-A	0.374412	-0.0105525	2.77857	-0.0037978	0.99697	NA
YHR180C-B	0.861003	1.80392	1.83005	0.985726	0.324268	NA
YHR181W	414.365	0.114749	0.151041	0.759722	0.447421	0.74972
YHR182W	334.32	0.213343	0.147782	1.44363	0.148843	0.558323
YHR182C-A	1.78179	0.49003	1.35163	0.362548	0.716942	NA
YHR183W	5011.34	-0.233313	0.153374	-1.52121	0.128208	0.538027
YHR184W	98.7829	0.207932	0.179721	1.15697	0.247285	0.635931
YHR185C	5.78384	0.871867	0.598491	1.45677	0.145179	0.5562
YHR186C	908.735	0.181088	0.13702	1.32162	0.186296	0.603314
YHR187W	463.998	0.196912	0.154006	1.2786	0.201038	0.618019
YHR188C	792.506	0.0980123	0.137912	0.710689	0.477277	0.763012
YHR189W	91.1207	0.0170279	0.188319	0.0904206	0.927953	0.971526
YHR190W	2254.84	-0.225432	0.143663	-1.56917	0.116609	0.521255
YHR191C	209.005	0.0391539	0.201249	0.194554	0.845742	0.929409
YHR192W	392.056	0.0939165	0.156089	0.601686	0.547383	0.786669
YHR193C	2089.68	0.105592	0.16378	0.644718	0.51911	0.778633
YHR193C-A	8.86796	0.749242	0.510811	1.46677	0.142439	0.553447
YHR194W	343.358	0.18102	0.151185	1.19735	0.231172	0.632973
YHR195W	651.096	0.136402	0.142542	0.956929	0.338603	0.69975
YHR196W	1536.83	0.146899	0.143406	1.02436	0.305666	0.676909
YHR197W	1051.85	0.100199	0.152212	0.658283	0.510356	0.777238
YHR198C	518.389	0.089246	0.152148	0.586574	0.55749	0.793607
YHR199C	1314.79	-0.0119847	0.129043	-0.0928738	0.926004	0.970658
YHR199C-A	96.8355	0.0321357	0.185433	0.173301	0.862415	0.937256
YHR200W	1179.27	0.0333541	0.144324	0.231105	0.817233	0.912923
YHR201C	1057.45	0.134264	0.150352	0.892996	0.37186	0.710224
YHR202W	233.536	0.132168	0.169508	0.779714	0.435559	0.744241
YHR203C	2478.42	-0.0864318	0.151055	-0.572189	0.567194	0.796702
YHR204W	593.412	-0.0134177	0.151797	-0.0883928	0.929564	0.972333
YHR205W	1141.03	0.0473003	0.139311	0.339531	0.73421	0.875287
YHR206W	929.222	0.0838641	0.14928	0.561792	0.574258	0.799664
YHR207C	598.297	0.297608	0.133714	2.2257	0.0260341	0.258352
YHR208W	1356.85	-0.097389	0.148548	-0.655608	0.512076	0.778093
YHR209W	499.528	-0.0882326	0.17535	-0.503179	0.614838	0.820011
YHR210C	88.6736	0.308383	0.191543	1.60999	0.107399	0.507835
YHR211W	80.5622	0.121743	0.210496	0.578361	0.563021	0.795495
YHR212C	0	NA	NA	NA	NA	NA
YHR212W-A	0	NA	NA	NA	NA	NA
YHR213W	0.535777	0.951214	2.45934	0.386776	0.698922	NA
YHR213W-A	0	NA	NA	NA	NA	NA
YHR213W-B	0.244012	-1.96657	5.97164	-0.329318	0.741915	NA
YHR214W	7.41897	1.12769	0.569722	1.97937	0.0477739	0.350787
YHR214W-A	13.5208	0.598574	0.395334	1.5141	0.130001	0.540673
YHR214C-B	61.2831	-0.470688	0.262633	-1.79219	0.0731028	0.436522
YHR214C-C	0	NA	NA	NA	NA	NA
YHR214C-D	0	NA	NA	NA	NA	NA
YHR214C-E	1.07765	0.198831	1.60103	0.124189	0.901165	NA
YHR215W	51.5044	0.0323113	0.273276	0.118237	0.90588	0.961066
YHR216W	1306.41	0.062051	0.157372	0.394294	0.693364	0.857164
YHR217C	0.882262	2.30052	1.91878	1.19895	0.230548	NA
YHR218W	0.413063	0	2.70433	0	1	NA
YHR218W-A	0	NA	NA	NA	NA	NA
YHR219W	1.09732	-0.338154	1.40842	-0.240094	0.810257	NA
YHR219C-A	0	NA	NA	NA	NA	NA
YML071C	695.731	0.174626	0.144876	1.20535	0.22807	0.631425
YML004C	1333.61	0.0882955	0.139641	0.632305	0.527188	0.780126
YMR061W	820.041	0.0207678	0.143457	0.144767	0.884895	0.948966
YMR128W	1131.18	0.153961	0.144254	1.06729	0.285839	0.664135
YMR196W	535.126	0.210341	0.13915	1.51161	0.130633	0.540918
YMR259C	865.571	0.197672	0.161425	1.22455	0.220746	0.628044
YML133C	10.9181	0.573734	0.503323	1.13989	0.254331	0.637199
YML133W-B	0	NA	NA	NA	NA	NA
YML133W-A	0	NA	NA	NA	NA	NA
YML132W	1.82837	-0.099626	1.09854	-0.0906891	0.92774	NA
YML131W	3890.26	-0.84248	0.14184	-5.93964	2.85646e-09	2.65562e-07
YML130C	6341.46	-0.247377	0.134307	-1.84188	0.0654933	0.41387
YML129C	399.137	0.180449	0.158684	1.13716	0.255471	0.637411
YML128C	359.69	0.112109	0.129442	0.866091	0.38644	0.719851
YML127W	924.35	0.0525993	0.14504	0.362655	0.716863	0.865881
YML126C	6576.05	-0.481019	0.148803	-3.2326	0.0012267	0.0295336
YML125C	904.971	0.0394306	0.169337	0.232852	0.815876	0.912019
YML124C	1220.51	0.146889	0.13292	1.1051	0.269118	0.648599
YML123C	982.51	1.51811	0.487736	3.11256	0.00185474	0.0412066
YML122C	1.84413	0.829268	1.14613	0.723539	0.469349	NA
YML121W	482.268	0.141094	0.140788	1.00218	0.316258	0.684827
YML120C	1713.5	-0.0353919	0.125065	-0.282987	0.777187	0.894173
YML119W	414.395	0.18124	0.136663	1.32618	0.184779	0.601302
YML118W	147.707	0.261964	0.179999	1.45537	0.145568	0.5562
YML117W	1867.08	0.071792	0.132291	0.542681	0.58735	0.804842
YML116W-A	15.3527	0.0118261	0.435555	0.0271518	0.978339	0.990869
YML116W	3606.08	-1.21444	0.133754	-9.07966	1.08919e-19	4.11374e-17
YML115C	1348.12	0.159398	0.131898	1.20849	0.226858	0.630999
YML114C	647.638	0.0831042	0.119518	0.69533	0.486848	0.767314
YML113W	372.77	0.331446	0.157016	2.11091	0.0347802	0.298971
YML112W	418.113	0.145003	0.146735	0.988194	0.323058	0.688554
YML111W	940.322	0.23139	0.134528	1.72001	0.0854299	0.470148
YML110C	927.565	0.305885	0.146163	2.09277	0.0363701	0.305256
YML109W	464.149	0.22204	0.145855	1.52233	0.127926	0.537516
YML108W	299.552	0.153847	0.175299	0.877627	0.380146	0.715749
YML107C	266.189	0.0311683	0.152611	0.204233	0.838171	0.925634
YML106W	1582.27	-0.015975	0.145025	-0.110154	0.912287	0.964309
YML105C	572.824	-0.00331656	0.144639	-0.0229299	0.981706	0.992135
YML104C	533.722	0.154949	0.162657	0.952615	0.340785	0.69975
YML103C	1608	0.0644835	0.145413	0.443449	0.657441	0.838139
YML102W	493.41	0.0308827	0.165417	0.186696	0.851899	0.932107
YML101C-A	5.62154	0.166736	0.663931	0.251134	0.801711	0.906804
YML101C	56.9183	0.660822	0.2664	2.48056	0.0131175	0.174741
YML100W-A	4.83131	-0.100695	0.772461	-0.130357	0.896284	0.954748
YML100W	548.096	-0.0293711	0.152913	-0.192077	0.847682	0.929936
YML099W-A	0.359755	0.276927	2.99516	0.0924584	0.926334	NA
YML099C	628.458	0.133997	0.140676	0.952522	0.340832	0.69975
YML098W	247.797	-0.0272332	0.15743	-0.172987	0.862662	0.937256
YML097C	918.091	0.0991952	0.160965	0.616252	0.537728	0.782916
YML096W	442.032	0.168619	0.154973	1.08805	0.276571	0.65605
YML095C	158.183	0.217073	0.176678	1.22863	0.21921	0.627683
YML094C-A	4.11881	-0.240497	0.953297	-0.252279	0.800826	0.906804
YML094W	303.881	0.0739214	0.164089	0.450496	0.652353	0.83679
YML093W	1289.93	0.154333	0.159355	0.968487	0.332801	0.69814
YML092C	1470.61	-0.0090521	0.146724	-0.0616946	0.950806	0.981642
YML091C	1465.23	-0.206334	0.14848	-1.38964	0.164639	0.576427
YML090W	1.02741	2.26802	1.72594	1.31407	0.188821	NA
YML089C	6.86159	-0.542812	0.777943	-0.697753	0.485332	0.766997
YML088W	824.461	0.264825	0.132158	2.00385	0.0450858	0.341421
YML087C	180.982	0.139966	0.190958	0.732968	0.463578	0.756184
YML086C	1710.95	0.203707	0.145077	1.40413	0.160281	0.570375
YML085C	1204.22	0.0757711	0.134789	0.562145	0.574017	0.799628
YML084W	6.23531	0.209902	0.654514	0.320699	0.748439	0.881468
YML083C	12.5029	1.91222	0.449594	4.25323	2.10714e-05	0.000916074
YML082W	753.901	0.176088	0.146797	1.19953	0.230321	0.632507
YML081C-A	453.857	-0.0219205	0.168371	-0.130191	0.896415	0.954748
YML081W	894.176	0.0120972	0.137447	0.0880137	0.929866	0.972345
YML080W	601.392	0.175084	0.136792	1.27992	0.200573	0.617453
YML079W	355.684	0.226466	0.159389	1.42084	0.155363	0.565236
YML078W	441.223	0.0746853	0.157332	0.474698	0.635002	0.829654
YML077W	349.399	0.167558	0.145596	1.15084	0.249797	0.636776
YML076C	784.022	0.25726	0.125062	2.05705	0.0396813	0.320786
YML075C	3139.05	-0.313885	0.137616	-2.28087	0.0225562	0.239556
YML074C	1650.11	0.185589	0.160611	1.15552	0.247877	0.635931
YML073C	2213.04	-0.0240225	0.156043	-0.153948	0.877651	0.944886
YML072C	2466.94	0.0800384	0.142351	0.562261	0.573938	0.799628
YML070W	966.232	0.230983	0.139495	1.65584	0.0977533	0.493503
YML069W	1532.23	0.0979849	0.138638	0.706769	0.47971	0.763576
YML068W	390.012	0.203761	0.152093	1.33971	0.180339	0.596132
YML067C	550.308	0.138028	0.145154	0.950911	0.341649	0.700199
YML066C	4.14994	-0.0850944	0.672673	-0.126502	0.899335	0.956402
YML065W	555.626	0.226174	0.148734	1.52065	0.128346	0.538236
YML064C	446.367	0.162152	0.151285	1.07183	0.283796	0.663349
YML063W	4897.9	0.0257019	0.155671	0.165104	0.868862	0.939822
YML062C	638.03	0.195075	0.141558	1.37806	0.168185	0.579444
YML061C	622.407	0.18528	0.145263	1.27548	0.202139	0.618274
YML060W	218.716	0.163029	0.168645	0.966699	0.333694	0.698481
YML059C	1280.53	0.107905	0.150175	0.718525	0.472434	0.761514
YML058W-A	17.0494	0.993743	0.47066	2.11138	0.0347394	0.298971
YML058W	2026.51	-0.402584	0.147917	-2.72168	0.00649509	0.104946
YML057C-A	5.85192	1.84529	0.769071	2.39938	0.016423	0.200089
YML057W	1100.47	0.0662889	0.13752	0.48203	0.629785	0.82736
YML056C	4388.54	-0.216431	0.15165	-1.42718	0.153528	0.562768
YML055W	466.157	0.14148	0.14282	0.990618	0.321872	0.688278
YML054C	331.031	-0.195883	0.126936	-1.54317	0.122791	0.531869
YML054C-A	1.37556	0.360353	1.19974	0.30036	0.763903	NA
YML053C	407.603	0.304374	0.144409	2.10772	0.0350554	0.299163
YML052W	1870.01	-0.22028	0.127346	-1.72978	0.0836696	0.466005
YML051W	516.779	0.199261	0.135123	1.47466	0.140304	0.552977
YML050W	235.052	0.195018	0.142514	1.36841	0.171185	0.584713
YML049C	848.517	0.157838	0.15044	1.04918	0.294096	0.670745
YML048W	2242.9	0.0856651	0.144298	0.593668	0.552734	0.790386
YML047W-A	1.58149	0.809753	1.3417	0.603529	0.546157	NA
YML047C	2.38064	0.0700729	1.07821	0.0649903	0.948182	NA
YML046W	720.372	0.161088	0.146925	1.09639	0.272906	0.652227
YML045W	0.725301	-0.0167241	1.79693	-0.00930703	0.992574	NA
YML045W-A	0	NA	NA	NA	NA	NA
YML043C	341.962	0.218276	0.164151	1.32972	0.183609	0.599786
YML042W	155.082	0.780962	0.158056	4.94104	7.77086e-07	4.47231e-05
YML041C	398.191	0.214895	0.144404	1.48815	0.136711	0.54998
YML039W	5.18341	-0.078178	0.730359	-0.107041	0.914757	0.965568
YML040W	0	NA	NA	NA	NA	NA
YML038C	1093.62	0.189995	0.129353	1.46881	0.141884	0.553273
YML037C	210.149	0.213199	0.160707	1.32663	0.184631	0.601144
YML036W	236.785	0.155396	0.169305	0.917847	0.358699	0.705576
YML035C	1002.23	0.180902	0.140745	1.28531	0.198683	0.616794
YML034C-A	1.59354	1.65716	1.26719	1.30774	0.19096	NA
YML034W	905.51	0.129116	0.140843	0.916743	0.359277	0.706053
YML032C	1236.76	0.0966279	0.143755	0.672169	0.501476	0.772291
YML031C-A	0.40661	-0.0105528	2.72772	-0.00386872	0.996913	NA
YML031W	1261.48	0.0317617	0.154373	0.205746	0.836989	0.924886
YML030W	395.151	0.163614	0.162717	1.00551	0.314649	0.684185
YML029W	728.839	0.204554	0.131998	1.54968	0.121219	0.528843
YML028W	6962.53	-0.692985	0.142491	-4.86337	1.15403e-06	6.39798e-05
YML027W	463.232	-0.392053	0.145905	-2.68705	0.00720862	0.113147
YML026C	2434.63	-0.051879	0.151097	-0.34335	0.731335	0.873168
YML025C	901.371	-0.0449064	0.133643	-0.336016	0.736859	0.875888
YML024W	1796.3	-0.0370586	0.147719	-0.250872	0.801913	0.906804
YML023C	534.722	0.214598	0.14057	1.52662	0.126855	0.537516
YML022W	1014.72	0.0189743	0.15952	0.118946	0.905318	0.960976
YML021C	327.282	0.225853	0.137776	1.63927	0.101157	0.497387
YML020W	460.015	0.0995985	0.148813	0.669287	0.503313	0.773016
YML019W	359.801	0.0821539	0.151701	0.541553	0.588127	0.805359
YML018C	671.536	0.299007	0.137781	2.17015	0.0299952	0.281461
YML017W	1110.67	0.0893177	0.146797	0.608444	0.542893	0.785555
YML016C	1312.71	0.0855381	0.154304	0.554347	0.579341	0.801318
YML015C	440.394	0.188362	0.133935	1.40637	0.159613	0.569715
YML014W	242.426	0.0628022	0.181169	0.346651	0.728854	0.872254
YML013W	690.593	0.129363	0.142103	0.910351	0.362637	0.70626
YML012C-A	12.5059	0.785574	0.47387	1.65778	0.097361	0.493077
YML012W	1008.34	0.0414938	0.148512	0.279398	0.77994	0.89595
YML011C	157.877	0.0312247	0.193585	0.161297	0.871859	0.941629
YML010W	1789.53	0.156482	0.143336	1.09172	0.274956	0.654437
YML009W-B	4.89041	-0.692648	0.762989	-0.907809	0.363979	0.706402
YML009C-A	1.38522	-0.734076	1.41639	-0.518272	0.604269	NA
YML009C	232.219	-0.00234081	0.182816	-0.0128042	0.989784	0.99516
YML008C	2646.73	-0.15779	0.152534	-1.03445	0.300924	0.676252
YML007C-A	8.68674	-0.104021	0.53416	-0.194737	0.845599	0.929409
YML007W	2349.38	-0.00287444	0.136679	-0.0210306	0.983221	0.992135
YML006C	446.225	0.241416	0.135033	1.78783	0.0738029	0.438536
YML005W	390.852	0.219291	0.153889	1.42499	0.15416	0.563233
YML003W	171.916	0.22178	0.168918	1.31295	0.189201	0.607654
YML002W	211.165	0.209327	0.180796	1.15781	0.246943	0.635931
YML001W	614.299	0.0598321	0.149726	0.399609	0.689444	0.854455
YMR001C	1177.82	0.0401085	0.134873	0.29738	0.766177	0.890862
YMR001C-A	98.497	0.220279	0.225529	0.976724	0.328706	0.694535
YMR002W	1645.96	-0.020584	0.158011	-0.130269	0.896354	0.954748
YMR003W	140.613	0.0462891	0.19258	0.240362	0.810049	0.910552
YMR004W	754.801	0.232764	0.138115	1.68529	0.0919323	0.480993
YMR005W	833.755	0.0825339	0.143023	0.577066	0.563895	0.796198
YMR006C	383.343	-0.163025	0.151002	-1.07962	0.28031	0.659801
YMR007W	4.87682	0.798544	0.880019	0.907418	0.364186	0.706424
YMR008C	2272.66	-0.16274	0.137874	-1.18036	0.237858	0.635492
YMR009W	549.242	0.304432	0.145258	2.09581	0.0360992	0.304675
YMR010W	996.183	0.0365465	0.134707	0.271304	0.786157	0.899381
YMR011W	1305.49	-0.918454	0.157958	-5.81456	6.07948e-09	5.32439e-07
YMR012W	3622.44	0.107142	0.145002	0.738902	0.459966	0.755921
YMR013C	409.838	0.0496602	0.134282	0.36982	0.711517	0.864608
YMR013C-A	0	NA	NA	NA	NA	NA
YMR013W-A	21.8322	-0.107199	0.374313	-0.286388	0.774581	0.893179
YMR014W	822.349	0.246986	0.146812	1.68232	0.0925059	0.483031
YMR015C	3497.79	-0.512468	0.126974	-4.03601	5.43681e-05	0.00207941
YMR016C	860.142	0.0600199	0.154262	0.389077	0.697219	0.85821
YMR017W	29.5219	0.450004	0.293018	1.53575	0.124599	0.535527
YMR018W	23.7738	0.637773	0.329759	1.93406	0.0531059	0.368872
YMR019W	639.825	0.214618	0.140877	1.52344	0.127648	0.537516
YMR020W	709.299	0.556677	0.151548	3.67327	0.000239467	0.00745928
YMR021C	400.755	0.161164	0.131722	1.22352	0.221135	0.628178
YMR022W	488.723	-0.00489291	0.162014	-0.0302005	0.975907	0.990376
YMR023C	205.417	0.355857	0.153435	2.31926	0.0203808	0.226784
YMR024W	1121.06	0.0892081	0.136325	0.654379	0.512868	0.778327
YMR025W	140.443	0.301282	0.174766	1.72391	0.0847237	0.469281
YMR026C	448.002	0.220787	0.122136	1.80771	0.0706516	0.429076
YMR027W	904.189	0.278073	0.133505	2.08287	0.0372629	0.308888
YMR028W	408.659	0.139916	0.151114	0.925896	0.3545	0.704885
YMR029C	672.377	0.191472	0.140656	1.36128	0.173427	0.585811
YMR030W	215.329	0.10934	0.153809	0.710883	0.477157	0.763012
YMR031C	1316.66	0.123266	0.128731	0.957547	0.338291	0.69975
YMR031W-A	0.732663	-0.0105724	2.02145	-0.00523012	0.995827	NA
YMR032W	573.01	0.114446	0.137321	0.833414	0.404611	0.727546
YMR030W-A	2.80282	0.590196	0.973709	0.606132	0.544427	0.786303
YMR033W	1175.64	0.0616778	0.144433	0.427034	0.669354	0.843348
YMR034C	86.5485	0.6872	0.196929	3.48959	0.000483765	0.0133488
YMR035W	85.025	0.177711	0.20821	0.853519	0.393372	0.722976
YMR036C	301.641	0.179606	0.137686	1.30446	0.192076	0.610813
YMR037C	797.374	-0.10477	0.135584	-0.77273	0.439682	0.746348
YMR038C	2177.37	-0.331556	0.151847	-2.18349	0.029	0.275545
YMR039C	892.952	0.490574	0.153742	3.19088	0.0014184	0.0329668
YMR040W	53.4566	0.445994	0.269013	1.65789	0.097339	0.493077
YMR041C	302.509	0.341449	0.156817	2.17738	0.0294523	0.278486
YMR042W	173.349	0.331891	0.205508	1.61498	0.106316	0.506277
YMR043W	1048.16	-0.00246189	0.136397	-0.0180494	0.985599	0.992828
YMR044W	751.844	0.278843	0.142617	1.9552	0.0505598	0.361577
YMR045C	144.544	-0.526068	0.222374	-2.36569	0.0179966	0.211172
YMR046C	0	NA	NA	NA	NA	NA
YMR046W-A	0.0594901	0.951213	6.00582	0.158382	0.874156	NA
YMR047C	1633.4	0.0414059	0.139397	0.297036	0.766439	0.890862
YMR048W	254.579	0.1886	0.186828	1.00948	0.312742	0.682511
YMR049C	1975.98	0.11478	0.154773	0.741602	0.458328	0.754887
YMR050C	16.3993	-0.366956	0.463763	-0.791259	0.428793	0.743102
YMR051C	0	NA	NA	NA	NA	NA
YMR052W	140.955	0.153096	0.188274	0.813152	0.416131	0.733355
YMR052C-A	3.16279	0.256441	0.814762	0.314743	0.752957	0.883518
YMR053C	272.431	0.191325	0.156707	1.22091	0.22212	0.628698
YMR054W	1939.55	0.167474	0.134675	1.24354	0.213667	0.623162
YMR055C	165.711	0.199966	0.194354	1.02887	0.303539	0.676608
YMR056C	94.7856	-0.135618	0.199006	-0.681478	0.495569	0.770383
YMR057C	2.25191	0.573383	1.08715	0.527418	0.597904	NA
YMR058W	3104.84	-0.731112	0.14259	-5.12736	2.93829e-07	1.86906e-05
YMR059W	228.366	0.370862	0.163789	2.26426	0.0235579	0.246725
YMR060C	431.568	0.0406489	0.143817	0.282643	0.77745	0.894201
YMR062C	1456.91	-0.100378	0.154094	-0.651408	0.514783	0.778327
YMR063W	131.094	0.0818581	0.180361	0.453858	0.649931	0.836475
YMR064W	597.718	0.214567	0.128548	1.66916	0.0950849	0.489436
YMR065W	190.713	0.0974303	0.167045	0.583257	0.55972	0.793607
YMR066W	381.881	0.0850229	0.155439	0.546984	0.584389	0.803858
YMR067C	669.003	0.157453	0.147238	1.06938	0.284899	0.664135
YMR068W	184.958	0.178394	0.16022	1.11343	0.265523	0.64752
YMR069W	78.4721	0.575611	0.215369	2.67267	0.00752499	0.117455
YMR070W	426.432	-0.185161	0.158722	-1.16657	0.243382	0.635931
YMR071C	568.336	0.101793	0.147243	0.691331	0.489358	0.768896
YMR072W	724.514	0.0345153	0.142235	0.242664	0.808266	0.909732
YMR073C	252.636	0.106653	0.147521	0.722965	0.469701	0.759488
YMR074C	281.21	-0.0268804	0.176716	-0.152111	0.879099	0.945267
YMR075W	520.14	0.225283	0.143904	1.56552	0.117462	0.522575
YMR075C-A	4.60421	-0.377044	0.732634	-0.514642	0.606803	0.81505
YMR076C	608.517	0.0720168	0.163199	0.441283	0.659008	0.83904
YMR077C	345.28	0.453917	0.165355	2.74511	0.00604915	0.099956
YMR078C	486.536	0.103635	0.151131	0.68573	0.492884	0.769115
YMR079W	1538.12	0.0369065	0.134528	0.274341	0.783823	0.897771
YMR080C	1708.84	0.123786	0.137067	0.903109	0.366468	0.707399
YMR081C	94.279	0.26856	0.193746	1.38614	0.165703	0.577616
YMR082C	0.38883	-0.0105496	2.92079	-0.00361191	0.997118	NA
YMR083W	2047.73	0.00806451	0.134638	0.0598979	0.952237	0.981903
YMR084W	48.3951	0.0522175	0.237812	0.219575	0.826202	0.918446
YMR085W	61.2226	0.0388363	0.220572	0.176071	0.860239	0.93699
YMR086W	1237.45	0.0893143	0.137577	0.649196	0.516212	0.778541
YMR086C-A	27.9489	0.911984	0.311539	2.92735	0.0034186	0.0643571
YMR087W	142.703	0.314883	0.169254	1.86041	0.0628271	0.406153
YMR088C	756.58	0.31669	0.139495	2.27025	0.0231921	0.244164
YMR089C	1261.48	0.160728	0.14773	1.08798	0.276602	0.65605
YMR090W	712.756	-0.306118	0.164746	-1.85812	0.0631513	0.406415
YMR091C	891.03	0.17186	0.156392	1.0989	0.27181	0.651402
YMR092C	1474.23	0.143333	0.118411	1.21047	0.226098	0.630217
YMR093W	1072.78	0.036113	0.138938	0.259921	0.794924	0.904316
YMR094W	182.579	0.0756523	0.166805	0.453539	0.650161	0.836475
YMR095C	92.1164	0.703121	0.222934	3.15394	0.00161084	0.0364582
YMR096W	199.386	0.143321	0.189565	0.756051	0.449618	0.749736
YMR097C	476.551	0.178849	0.136564	1.30963	0.19032	0.609164
YMR098C	664.445	0.136545	0.139364	0.979767	0.327201	0.694146
YMR099C	653.253	0.186322	0.156229	1.19263	0.233016	0.634329
YMR100W	873.106	-0.0421027	0.139167	-0.302534	0.762245	0.888252
YMR101C	11.8816	0.573493	0.421927	1.35922	0.174076	0.586365
YMR102C	1166.36	-0.207776	0.131273	-1.58278	0.113472	0.516873
YMR103C	82.0334	0.161051	0.21958	0.733453	0.463282	0.756184
YMR104C	729.331	0.135645	0.139517	0.972249	0.330927	0.6968
YMR105C	207.825	0.358113	0.145156	2.4671	0.0136214	0.177785
YMR105W-A	2.57487	0.261059	1.16118	0.224822	0.822117	0.915771
YMR106C	317.566	0.426771	0.149951	2.84607	0.00442631	0.0798522
YMR107W	5.73823	0.978199	0.647535	1.51065	0.130877	0.540918
YMR108W	3869.05	-0.163786	0.1507	-1.08684	0.27711	0.656438
YMR109W	1740.15	0.137468	0.132848	1.03478	0.300772	0.676252
YMR110C	1138.38	0.0365338	0.146118	0.250029	0.802565	0.907162
YMR111C	297.387	0.277065	0.14778	1.87485	0.0608137	0.399654
YMR112C	153.318	0.12867	0.201549	0.638407	0.523209	0.77932
YMR113W	517.927	0.157729	0.138593	1.13807	0.255093	0.637411
YMR114C	244.062	0.202664	0.176257	1.14982	0.250219	0.637137
YMR115W	662.81	0.163401	0.132926	1.22926	0.218972	0.627683
YMR116C	4733.44	0.0205573	0.161272	0.12747	0.898569	0.955995
YMR117C	167.001	0.066781	0.171775	0.388769	0.697447	0.85821
YMR118C	5.76988	1.37736	0.698259	1.97257	0.048545	0.35185
YMR119W	701.427	0.153984	0.12926	1.19128	0.233546	0.634329
YMR119W-A	8.4967	0.330287	0.545068	0.605957	0.544544	0.786303
YMR120C	155.643	0.0149906	0.191934	0.0781029	0.937746	0.975017
YMR121C	258.196	0.115584	0.16131	0.716534	0.473662	0.762477
YMR122C	2.70818	-0.3474	0.84356	-0.411826	0.680467	0.850367
YMR122W-A	2517.83	-0.818328	0.137492	-5.95183	2.65156e-09	2.50365e-07
YMR123W	394.713	0.0849234	0.164295	0.516894	0.60523	0.814567
YMR124W	900.256	0.141736	0.145939	0.971197	0.33145	0.697297
YMR125W	1585.46	0.0919548	0.125026	0.735488	0.462042	0.755921
YMR126C	203.5	0.0946731	0.170178	0.556317	0.577994	0.801227
YMR127C	259.242	0.20726	0.177457	1.16795	0.242828	0.635931
YMR129W	1163.71	0.0649622	0.145649	0.44602	0.655583	0.837743
YMR130W	467.858	0.0674572	0.155427	0.434011	0.66428	0.841595
YMR131C	2112.95	0.0579923	0.153855	0.376927	0.706228	0.862301
YMR132C	313.405	0.239891	0.166313	1.44241	0.149187	0.558324
YMR133W	3.60155	0.255957	0.742146	0.344887	0.730179	0.873066
YMR134W	671.43	-0.0297958	0.14298	-0.20839	0.834924	0.923797
YMR135C	427.46	0.202463	0.140777	1.43818	0.150384	0.559888
YMR135W-A	0.286494	0.00155376	3.04241	0.000510699	0.999593	NA
YMR136W	182.751	0.18829	0.173403	1.08585	0.277544	0.656668
YMR137C	244.046	0.315011	0.148059	2.1276	0.0333699	0.292677
YMR138W	107.833	0.05002	0.212558	0.235324	0.813958	0.911659
YMR139W	515.966	0.0262437	0.142839	0.183729	0.854226	0.933976
YMR140W	737.371	0.155611	0.122907	1.26609	0.205482	0.618766
YMR141C	5.77919	0.00865289	0.725623	0.0119248	0.990486	0.995262
YMR142C	2535.71	-0.060851	0.153509	-0.396399	0.691811	0.855644
YMR141W-A	0.219299	0	3.39438	0	1	NA
YMR143W	1790.9	-0.00883475	0.147787	-0.0597803	0.952331	0.981903
YMR144W	306.761	-0.136962	0.1496	-0.915521	0.359918	0.706208
YMR145C	3666.39	-0.483854	0.137604	-3.51629	0.000437626	0.0122434
YMR146C	2319.69	0.00483986	0.145104	0.0333543	0.973392	0.989438
YMR147W	247.955	0.219559	0.149113	1.47244	0.140903	0.553273
YMR148W	198.346	0.335545	0.159196	2.10774	0.0350531	0.299163
YMR149W	934.616	-0.0319805	0.136304	-0.234625	0.814499	0.911992
YMR150C	227.92	0.293906	0.18678	1.57354	0.115593	0.519352
YMR151W	21.4841	0.243443	0.362616	0.671353	0.501996	0.772291
YMR152W	476.24	0.146448	0.162554	0.900919	0.367631	0.707876
YMR153W	708.498	0.0257651	0.141167	0.182515	0.855178	0.934511
YMR153C-A	11.282	0.870451	0.495901	1.75529	0.0792092	0.451854
YMR154C	206.327	0.199129	0.172618	1.15358	0.248673	0.635942
YMR155W	404.004	0.152674	0.130284	1.17186	0.241253	0.635931
YMR156C	95.1513	0.233464	0.181103	1.28912	0.197356	0.616263
YMR157C	289.898	0.176377	0.152877	1.15372	0.248616	0.635942
YMR158W	361.436	0.198454	0.154725	1.28263	0.199622	0.616794
YMR158C-A	17.737	0.52556	0.384894	1.36547	0.172106	0.585664
YMR158W-B	2.02861	-0.904016	1.17242	-0.771071	0.440665	NA
YMR159C	71.123	0.150511	0.244399	0.615842	0.537999	0.78292
YMR160W	389.765	0.163517	0.139987	1.16809	0.242771	0.635931
YMR161W	638.181	0.150575	0.148943	1.01095	0.312038	0.682217
YMR162C	1014.71	0.215691	0.135246	1.5948	0.110756	0.512089
YMR163C	294.409	0.162793	0.157309	1.03486	0.300734	0.676252
YMR164C	349.53	0.279542	0.150635	1.85575	0.0634893	0.407721
YMR165C	624.475	0.347549	0.136594	2.5444	0.0109465	0.154918
YMR166C	401.007	0.0914322	0.121565	0.752126	0.451975	0.752006
YMR167W	605.839	0.107423	0.136755	0.785518	0.43215	0.743878
YMR168C	467.587	0.0960226	0.144794	0.663168	0.507223	0.774615
YMR169C	48.4709	-0.158812	0.279947	-0.567293	0.570515	0.798444
YMR170C	103.599	0.140201	0.191051	0.733842	0.463045	0.756061
YMR171C	794.03	0.122795	0.14	0.877103	0.38043	0.715749
YMR172W	405.58	0.245484	0.145346	1.68897	0.0912261	0.478957
YMR172C-A	0.587659	-0.78339	2.18404	-0.358688	0.719829	NA
YMR173W	569.783	-0.51272	0.159153	-3.22154	0.00127502	0.0305751
YMR173W-A	22.8456	-0.730502	0.399393	-1.82903	0.0673953	0.420733
YMR174C	29.6002	0.70264	0.327546	2.14517	0.0319396	0.288506
YMR175W	8.11642	0.752118	0.524865	1.43297	0.151865	0.561593
YMR175W-A	7.08203	0.512679	0.658286	0.77881	0.436092	0.744276
YMR176W	605.605	0.123477	0.139369	0.885969	0.375634	0.712472
YMR177W	1036.52	-0.0842498	0.133965	-0.628893	0.529419	0.781192
YMR178W	450.852	0.20021	0.152015	1.31704	0.187825	0.606316
YMR179W	504.627	0.106382	0.135251	0.786552	0.431544	0.743825
YMR180C	259.864	0.185737	0.15267	1.21659	0.223761	0.62897
YMR181C	304.47	0.0957141	0.149355	0.640849	0.521621	0.779079
YMR182C	344.808	0.12502	0.149011	0.838995	0.401472	0.727546
YMR182W-A	25.771	0.173268	0.30222	0.573316	0.566431	0.796514
YMR183C	975.628	0.12667	0.131124	0.966035	0.334027	0.698703
YMR184W	231.372	0.161894	0.169339	0.956033	0.339056	0.69975
YMR185W	421.249	0.21711	0.15665	1.38595	0.165762	0.577616
YMR186W	14666.6	-0.210192	0.14023	-1.4989	0.133898	0.544148
YMR187C	256.195	0.359185	0.16222	2.21419	0.0268158	0.263492
YMR188C	735.268	0.136029	0.148875	0.913715	0.360867	0.706208
YMR189W	313.858	0.173441	0.158084	1.09715	0.272578	0.651835
YMR190C	608.573	0.0425869	0.144331	0.295063	0.767946	0.890968
YMR191W	721.385	0.269215	0.157363	1.71079	0.0871206	0.473444
YMR192W	605.529	0.117509	0.115128	1.02069	0.307402	0.677967
YMR193W	564.108	0.00482998	0.140894	0.0342808	0.972653	0.989186
YMR193C-A	0.804703	-0.0105718	2.27366	-0.00464966	0.99629	NA
YMR194W	768.994	-0.134076	0.156508	-0.856675	0.391625	0.721615
YMR194C-B	43.3978	0.325005	0.26792	1.21307	0.225104	0.630217
YMR194C-A	9.37012	0.118765	0.525429	0.226035	0.821174	0.915057
YMR195W	337.267	-0.360188	0.147238	-2.4463	0.014433	0.184005
YMR197C	808.817	0.092045	0.150808	0.610345	0.541634	0.784751
YMR198W	343.221	0.0921232	0.147896	0.622892	0.533356	0.781192
YMR199W	776.043	-0.247549	0.134819	-1.83616	0.0663338	0.417558
YMR200W	1511.59	-0.00983931	0.134521	-0.0731433	0.941692	0.976895
YMR201C	296.292	0.285744	0.16022	1.78345	0.0745124	0.440363
YMR202W	1770.92	-0.249846	0.153462	-1.62806	0.103511	0.500054
YMR203W	1718.76	-0.010404	0.128882	-0.0807246	0.935661	0.974404
YMR204C	210.825	0.171314	0.159523	1.07392	0.28286	0.661758
YMR205C	5680.65	-0.414981	0.138992	-2.98564	0.00282989	0.0558857
YMR206W	10.4216	-0.0368048	0.489074	-0.0752541	0.940013	0.976109
YMR207C	729.462	0.128644	0.150392	0.855392	0.392334	0.721906
YMR208W	1480.28	0.0113069	0.138982	0.0813548	0.93516	0.974404
YMR209C	430.188	0.159221	0.162185	0.981729	0.326233	0.692821
YMR210W	522.075	0.112064	0.136337	0.821963	0.411098	0.730545
YMR211W	393.889	0.16118	0.156321	1.03108	0.302503	0.676252
YMR212C	1256.23	0.164599	0.142852	1.15224	0.249224	0.636542
YMR213W	356.259	0.224774	0.15446	1.45522	0.145608	0.5562
YMR214W	668.474	0.195311	0.142317	1.37237	0.169949	0.582579
YMR215W	658.483	-0.257632	0.152203	-1.69268	0.0905156	0.477717
YMR216C	1752.51	0.0816508	0.118606	0.688423	0.491187	0.768896
YMR217W	2456.43	-0.0177512	0.153858	-0.115373	0.908149	0.961954
YMR218C	926.192	0.154421	0.132513	1.16533	0.243885	0.635931
YMR219W	919.395	0.168288	0.141444	1.18979	0.234131	0.634329
YMR220W	1730.78	-0.0356596	0.14687	-0.242798	0.808162	0.909732
YMR221C	793.027	0.102704	0.155153	0.661954	0.508	0.774711
YMR222C	281.632	0.141242	0.158106	0.89334	0.371675	0.710224
YMR223W	429.554	0.22711	0.139486	1.6282	0.103482	0.500054
YMR224C	370.67	0.239328	0.157064	1.52376	0.127568	0.537516
YMR225C	323.557	0.0227592	0.153158	0.1486	0.881869	0.947065
YMR226C	1517.29	0.0218894	0.156173	0.140161	0.888533	0.950169
YMR227C	463.613	0.2344	0.144926	1.61737	0.105798	0.505502
YMR228W	324.125	0.0757483	0.164848	0.459503	0.645873	0.835226
YMR229C	2692.93	0.0546388	0.150093	0.364034	0.715833	0.865339
YMR230W	1115.05	0.0240491	0.146474	0.164187	0.869584	0.940345
YMR230W-A	12.7948	-0.054734	0.573866	-0.0953777	0.924015	0.970161
YMR231W	697.845	0.13061	0.130416	1.00149	0.316592	0.684827
YMR232W	84.8867	0.274164	0.193267	1.41858	0.156022	0.565253
YMR233W	304.456	0.102043	0.15191	0.671734	0.501753	0.772291
YMR234W	315.899	0.217783	0.147646	1.47504	0.140203	0.552977
YMR235C	1749.39	0.0166072	0.146392	0.113444	0.909679	0.96273
YMR236W	594.491	-0.0523474	0.167857	-0.311858	0.755149	0.885059
YMR237W	1101.12	0.0347685	0.144965	0.23984	0.810454	0.910668
YMR238W	881.544	0.0471319	0.140027	0.336592	0.736424	0.875854
YMR239C	414.858	0.192027	0.160872	1.19366	0.23261	0.634329
YMR240C	362.184	0.232467	0.157598	1.47506	0.140196	0.552977
YMR241W	1588.03	0.263896	0.149311	1.76743	0.077157	0.446914
YMR242C	1968.82	-0.0682283	0.157287	-0.433783	0.664446	0.841595
YMR242W-A	0.423966	1.81037	2.41205	0.750552	0.452922	NA
YMR243C	1667.1	0.0768132	0.150622	0.509973	0.610071	0.816979
YMR244W	14.0359	-0.158648	0.442587	-0.358457	0.720001	0.86726
YMR244C-A	187.223	0.396185	0.175156	2.2619	0.0237034	0.247619
YMR245W	13.1133	0.380087	0.490761	0.774485	0.438644	0.745641
YMR246W	3777.63	-0.113879	0.132314	-0.860672	0.389418	0.720752
YMR247C	1026.93	0.165565	0.155407	1.06536	0.286712	0.66434
YMR247W-A	0	NA	NA	NA	NA	NA
YMR250W	564.085	0.0653193	0.143532	0.455086	0.649047	0.836436
YMR251W	61.8605	0.541524	0.227	2.38557	0.0170529	0.204466
YMR251W-A	659.159	-0.92104	0.163998	-5.61617	1.95239e-08	1.47478e-06
YMR252C	141.15	0.443091	0.179201	2.47259	0.0134137	0.176984
YMR253C	293.337	0.321796	0.153089	2.10202	0.0355516	0.300473
YMR254C	1.45859	1.89988	1.48722	1.27748	0.201434	NA
YMR255W	438.705	0.031015	0.171412	0.180938	0.856416	0.935525
YMR256C	285.348	0.0580435	0.171311	0.338819	0.734746	0.875343
YMR257C	485.863	0.174923	0.141409	1.23701	0.216085	0.626616
YMR258C	971.388	0.255737	0.121495	2.10491	0.0352991	0.299596
YMR260C	1285.51	0.0611304	0.159341	0.383645	0.701242	0.859923
YMR261C	1114.8	0.193797	0.130668	1.48313	0.138041	0.55191
YMR262W	207.91	0.169577	0.168603	1.00577	0.314525	0.684185
YMR263W	265.168	0.100055	0.148009	0.676004	0.499038	0.771118
YMR264W	431.262	0.171038	0.159779	1.07047	0.28441	0.664099
YMR265C	433.087	0.0172427	0.158556	0.108748	0.913402	0.964721
YMR266W	2272.62	-0.110249	0.133234	-0.827485	0.407962	0.730094
YMR267W	974.683	0.242605	0.141911	1.70956	0.0873474	0.473824
YMR268C	284.087	0.204193	0.134882	1.51386	0.130061	0.540673
YMR269W	318.423	0.182155	0.220984	0.82429	0.409775	0.73034
YMR270C	533.479	0.124937	0.140466	0.889444	0.373764	0.711021
YMR271C	84.178	0.579258	0.1935	2.99359	0.0027572	0.0549893
YMR272C	2278.9	0.124504	0.134739	0.924043	0.355464	0.704885
YMR272W-A	0.317023	0	3.0542	0	1	NA
YMR272W-B	0.440195	-0.97235	2.5709	-0.378214	0.705271	NA
YMR273C	710.675	0.0665232	0.129134	0.515148	0.606449	0.814937
YMR274C	222.321	0.217986	0.164754	1.3231	0.185801	0.602892
YMR275C	826.302	0.20684	0.14493	1.42717	0.15353	0.562768
YMR276W	964.22	0.303214	0.200732	1.51054	0.130905	0.540918
YMR277W	1195.99	0.126595	0.126907	0.997542	0.318502	0.685436
YMR278W	801.126	0.256754	0.139874	1.83561	0.0664153	0.417636
YMR279C	17.6513	0.691326	0.396196	1.74491	0.0810002	0.458702
YMR280C	96.492	0.508371	0.181075	2.80751	0.00499257	0.0874495
YMR281W	330.792	0.151291	0.15411	0.981709	0.326243	0.692821
YMR282C	574.843	0.129309	0.150673	0.85821	0.390777	0.721615
YMR283C	328.165	0.00123398	0.147372	0.00837317	0.993319	0.9965
YMR284W	371.301	0.221667	0.14825	1.49522	0.134856	0.545975
YMR285C	516.654	-0.0219121	0.141884	-0.154436	0.877266	0.944639
YMR286W	322.169	0.0798662	0.188427	0.423858	0.671669	0.844532
YMR287C	583.69	0.0796482	0.142695	0.558171	0.576727	0.800697
YMR288W	590.489	0.10157	0.142768	0.711435	0.476815	0.763012
YMR289W	651.31	0.24519	0.147939	1.65738	0.0974433	0.493077
YMR290C	1252.09	0.0800768	0.150671	0.531466	0.595096	0.808632
YMR290W-A	0.617602	0.658017	2.22308	0.295993	0.767235	NA
YMR291W	540.273	0.0585285	0.133367	0.438853	0.660768	0.839223
YMR292W	265.884	0.0495114	0.159372	0.310666	0.756054	0.885262
YMR293C	251.435	0.0560849	0.150609	0.372388	0.709604	0.863673
YMR294W	245.03	0.126836	0.151517	0.837107	0.402532	0.727546
YMR294W-A	1.54164	2.4869	1.58706	1.56698	0.117119	NA
YMR295C	1153.2	0.0368089	0.159586	0.230653	0.817584	0.913077
YMR296C	1568.56	0.177145	0.14252	1.24295	0.213885	0.623497
YMR297W	2048.21	0.207311	0.152242	1.36172	0.173286	0.585664
YMR298W	420.97	0.0804063	0.155464	0.517202	0.605015	0.814459
YMR299C	345.553	-0.00315371	0.147676	-0.0213557	0.982962	0.992135
YMR300C	937.049	0.200456	0.169831	1.18033	0.23787	0.635492
YMR301C	594.89	0.149905	0.151673	0.988345	0.322983	0.688554
YMR302C	1392.55	0.0883748	0.135153	0.653885	0.513186	0.778327
YMR303C	49.8089	0.649871	0.262973	2.47125	0.0134643	0.177262
YMR304W	1041.86	0.173821	0.136874	1.26994	0.204107	0.618274
YMR304C-A	16.105	-0.233968	0.424425	-0.551259	0.581456	0.802773
YMR305C	1732.3	-0.332506	0.148317	-2.24186	0.0249702	0.25446
YMR306W	123.564	0.598718	0.20421	2.93188	0.00336922	0.0638612
YMR306C-A	18.6233	0.00686616	0.39943	0.0171899	0.986285	0.993022
YMR307W	6104.41	-0.715653	0.144441	-4.95465	7.24591e-07	4.21029e-05
YMR307C-A	0.486076	2.44523	2.20318	1.10986	0.267057	NA
YMR308C	2832.29	0.0874318	0.138053	0.633321	0.526524	0.780041
YMR309C	4045.55	0.0538852	0.142554	0.377999	0.705432	0.862242
YMR310C	592.186	0.129135	0.145199	0.889365	0.373807	0.711021
YMR311C	943.823	0.0107791	0.145597	0.0740339	0.940983	0.976654
YMR312W	231.968	0.111833	0.145068	0.770902	0.440765	0.746572
YMR313C	757.732	0.0421772	0.143807	0.293291	0.7693	0.890968
YMR314W	1758.66	0.0227934	0.149387	0.152579	0.87873	0.945141
YMR315W	1103.02	-0.0915661	0.145976	-0.627268	0.530483	0.781192
YMR315W-A	11.6383	0.766483	0.534154	1.43495	0.151302	0.561036
YMR316W	275.591	0.00982672	0.180129	0.0545538	0.956494	0.983846
YMR316C-A	2.70608	1.62218	1.05779	1.53356	0.125137	0.53668
YMR316C-B	30.1051	0.301558	0.317621	0.949425	0.342404	0.700509
YMR317W	21.8124	0.854525	0.356335	2.3981	0.0164805	0.200386
YMR318C	6450.36	-0.787467	0.150595	-5.22905	1.70382e-07	1.14402e-05
YMR319C	726.653	0.244975	0.144563	1.69459	0.0901527	0.476634
YMR320W	6.08109	0.7018	0.634421	1.10621	0.268638	0.648599
YMR321C	0.198354	-0.972229	6.00582	-0.161881	0.8714	NA
YMR322C	0	NA	NA	NA	NA	NA
YMR323W	0	NA	NA	NA	NA	NA
YMR324C	0	NA	NA	NA	NA	NA
YMR325W	0.110689	-1.8295	5.8963	-0.310279	0.756349	NA
YMR326C	0	NA	NA	NA	NA	NA

### Sheet: Med16_Mot1-AID
Transcript.ID	baseMean	log2FoldChange	lfcSE	stat	pvalue	padj
YAL012W	1984.78	-0.185947	0.154338	-1.2048	0.228279	0.412002
YAL069W	0	NA	NA	NA	NA	NA
YAL068W-A	0	NA	NA	NA	NA	NA
YAL068C	2.36854	-0.13569	1.04032	-0.130431	0.896225	0.943892
YAL067W-A	0	NA	NA	NA	NA	NA
YAL067C	53.1666	1.33892	0.286388	4.67518	2.93691e-06	7.13405e-05
YAL066W	1.43961	0.276181	1.73259	0.159403	0.873351	0.930855
YAL065C	1.398	-0.558799	1.31381	-0.425327	0.670598	0.800657
YAL064W-B	50.3536	0.0436582	0.279768	0.156052	0.875992	0.932093
YAL064C-A	9.6783	0.504615	0.898298	0.561746	0.574289	0.736143
YAL064W	3.25348	0.949519	1.01418	0.936244	0.349148	0.540724
YAL063C-A	17.6973	0.90326	0.491947	1.83609	0.0663444	0.178687
YAL063C	41.7611	0.628583	0.259006	2.42691	0.0152282	0.0606912
YAL062W	68.6119	0.516492	0.244186	2.11516	0.0344166	0.111082
YAL061W	129.852	-0.161082	0.191176	-0.842586	0.39946	0.592186
YAL060W	799.253	0.389177	0.137844	2.82331	0.00475308	0.0255594
YAL059C-A	3.3742	2.30115	0.983873	2.33887	0.0193421	0.0719546
YAL059W	435.21	0.409645	0.182642	2.24289	0.0249039	0.0870253
YAL058W	334.395	0.354272	0.165956	2.13474	0.0327826	0.107278
YAL056C-A	2.08361	-1.01695	1.43302	-0.709657	0.477917	0.660255
YAL056W	986.847	0.152993	0.128035	1.19494	0.232112	0.416651
YAL055W	155.773	0.413313	0.179645	2.30073	0.0214072	0.0775011
YAL054C	95.7938	0.383384	0.229933	1.66737	0.0954405	0.229385
YAL053W	2037.82	0.253547	0.140713	1.80187	0.0715653	0.187427
YAL051W	608.014	0.539939	0.135568	3.98277	6.81157e-05	0.000968227
YAL049C	440.479	0.0707445	0.148083	0.477737	0.632838	0.777254
YAL048C	461.875	0.430282	0.14767	2.91381	0.00357045	0.020589
YAL047W-A	1.74715	-0.525129	1.3646	-0.384823	0.700369	0.822036
YAL047C	254.78	0.258819	0.161154	1.60604	0.108265	0.251567
YAL046C	137.341	0.438005	0.192435	2.27613	0.0228384	0.0811131
YAL045C	0.715942	0.23746	2.18088	0.108882	0.913296	NA
YAL044W-A	131.174	0.11513	0.224575	0.512656	0.608192	0.761111
YAL044C	171.067	0.163583	0.199	0.822023	0.411064	0.603139
YAL043C	954.173	0.033698	0.134627	0.250306	0.802351	0.891723
YAL042C-A	2.09256	-0.604356	1.08266	-0.558213	0.576699	0.737805
YAL042W	1383.17	-0.0137762	0.21028	-0.0655134	0.947765	0.973221
YAL041W	996.172	-0.214753	0.136103	-1.57787	0.114596	0.261358
YAL040C	1149.57	0.217454	0.145224	1.49737	0.134297	0.290507
YAL039C	621.384	-0.677066	0.213076	-3.17757	0.00148514	0.0105911
YAL038W	19376.1	0.0160308	0.153624	0.104351	0.916891	0.956855
YAL037C-B	5.62834	-0.0886096	0.666493	-0.132949	0.894234	0.942267
YAL037C-A	0.474682	1.20911	2.44878	0.493761	0.621475	NA
YAL037W	77.6427	0.64088	0.262491	2.44153	0.0146252	0.0588092
YAL036C	1283.19	0.646187	0.158341	4.08099	4.48439e-05	0.0007007
YAL035W	3674.26	0.210733	0.147797	1.42583	0.153919	0.317052
YAL034C-B	0.543719	1.19925	2.42388	0.494765	0.620766	NA
YAL034W-A	233.731	0.077227	0.164134	0.470512	0.637989	0.781599
YAL034C	252.86	0.359526	0.14599	2.46268	0.0137904	0.0564249
YAL033W	154.939	-0.176512	0.191264	-0.922871	0.356074	0.547946
YAL032C	335.315	-0.0566724	0.152635	-0.371294	0.710419	0.828581
YAL031W-A	1.24546	-0.207762	1.4241	-0.145889	0.884009	0.936193
YAL031C	542.343	0.103814	0.136669	0.759601	0.447493	0.636374
YAL030W	217.451	0.087794	0.190525	0.460801	0.644942	0.787359
YAL029C	1693.08	-0.0618429	0.1565	-0.395163	0.692722	0.816409
YAL028W	164.992	0.869835	0.158464	5.48918	4.03809e-08	1.91187e-06
YAL027W	281.881	0.782675	0.1378	5.67979	1.34857e-08	7.58211e-07
YAL026C-A	6.17759	0.409834	0.711232	0.576231	0.564459	0.729406
YAL026C	1188.35	-0.0307796	0.158016	-0.194788	0.845559	0.916276
YAL025C	1167	0.237741	0.155811	1.52583	0.127053	0.279739
YAL024C	560.404	0.0498179	0.135484	0.367703	0.713095	0.830011
YAL023C	2071.93	-0.00997168	0.138573	-0.0719597	0.942634	0.971166
YAL022C	678.341	-0.00865292	0.158565	-0.05457	0.956481	0.977277
YAL021C	1184.6	-0.0809814	0.155909	-0.519413	0.603473	0.758083
YAL020C	161.948	-0.351703	0.262174	-1.34149	0.179761	0.35143
YAL019W-A	5.45863	0.263759	0.754896	0.349398	0.726791	0.840287
YAL019W	1224.56	0.13211	0.146525	0.901621	0.367258	0.559653
YAL018C	6.55388	1.74242	0.783695	2.22334	0.0261931	0.0905754
YAL017W	999.469	-0.108908	0.143573	-0.758557	0.448118	0.636975
YAL016C-B	0.232689	0	3.84875	0	1	NA
YAL016C-A	3.67512	1.31273	0.820631	1.59966	0.109674	0.25381
YAL016W	2191.89	-0.181484	0.144793	-1.2534	0.210059	0.38996
YAL015C	510.351	-0.0796819	0.145975	-0.545861	0.585161	0.743945
YAL014C	484.637	0.0176522	0.144358	0.122281	0.902676	0.94686
YAL013W	672.968	-0.269228	0.160168	-1.68092	0.0927793	0.224618
YAL011W	319.588	0.000962413	0.166866	0.00576757	0.995398	0.997953
YAL010C	393.654	0.540742	0.140994	3.83521	0.000125455	0.0015693
YAL009W	308.191	0.385812	0.154366	2.49934	0.0124426	0.0527189
YAL008W	208.838	0.567921	0.169103	3.35843	0.000783856	0.00641865
YAL007C	898.517	0.299511	0.148238	2.02048	0.043334	0.131126
YAL005C	6745.98	0.092958	0.152943	0.607796	0.543323	0.715451
YAL004W	1.71969	0.0230683	1.13705	0.0202879	0.983814	0.992276
YAL003W	6600.2	-0.152534	0.146909	-1.03829	0.299136	0.490409
YAL002W	627.772	-0.0453128	0.133427	-0.339608	0.734152	0.84589
YAL001C	855.16	0.12861	0.141914	0.906255	0.364801	0.55725
YAR002W	1306.31	0.334651	0.134046	2.49654	0.012541	0.0528231
YAR002C-A	937.129	0.302009	0.158048	1.91087	0.0560211	0.157837
YAR003W	502.989	0.393195	0.14593	2.69442	0.00705119	0.0345536
YAR007C	1119.46	0.469531	0.137639	3.41133	0.000646474	0.00547893
YAR008W	252.483	0.430675	0.15637	2.75421	0.00588333	0.0301934
YAR009C	100.623	-0.0283865	0.32212	-0.0881239	0.929778	0.964231
YAR010C	6.56751	0.0380119	0.599612	0.0633941	0.949453	0.973413
YAR014C	1219.82	-0.0705654	0.142211	-0.496202	0.619752	0.769003
YAR015W	532.061	0.667674	0.165523	4.03371	5.49022e-05	0.000817303
YAR018C	459.736	0.119767	0.142993	0.837569	0.402273	0.594209
YAR019C	390.14	0.28056	0.129468	2.16701	0.030234	0.100519
YAR019W-A	8.20505	0.865878	0.610179	1.41905	0.155883	0.319845
YAR020C	7.73863	0.800452	0.603426	1.32651	0.18467	0.358799
YAR023C	54.5729	0.875682	0.229024	3.82354	0.000131549	0.00161867
YAR027W	599.201	0.446478	0.150748	2.96175	0.00305898	0.0182409
YAR028W	256.252	-0.00926689	0.16784	-0.0552125	0.955969	0.976913
YAR029W	25.2024	-0.0612519	0.382639	-0.160077	0.87282	0.930447
YAR030C	9.69032	1.35651	0.671626	2.01974	0.0434102	0.131294
YAR031W	67.636	0.503235	0.256385	1.96281	0.0496686	0.14453
YAR033W	97.9463	-0.120064	0.217334	-0.552442	0.580646	0.740747
YAR035W	14.5495	-0.786264	0.569735	-1.38005	0.167571	0.335088
YAR035C-A	0.211708	0	3.92559	0	1	NA
YAR042W	1285.03	0.131674	0.143953	0.914699	0.36035	0.55248
YAR047C	0	NA	NA	NA	NA	NA
YAR050W	34.0964	0.876774	0.302429	2.89911	0.00374225	0.021345
YAR053W	2.06459	2.26712	1.34527	1.68526	0.0919384	0.222839
YAR060C	0	NA	NA	NA	NA	NA
YAR064W	0.856885	0.237459	3.13112	0.0758382	0.939548	0.97005
YAR066W	0	NA	NA	NA	NA	NA
YAR068W	0.299613	0	3.26375	0	1	NA
YAR069C	0	NA	NA	NA	NA	NA
YAR070C	0.486873	0.237459	2.39912	0.0989776	0.921156	NA
YAR071W	15.0193	-0.317505	0.436142	-0.727986	0.466622	0.651079
YAR073W	17.6936	0.12106	0.533751	0.22681	0.820571	0.901671
YAR075W	2.97295	1.79256	1.31914	1.35888	0.174184	0.3447
Q0010	3.68521	-1.05249	0.936511	-1.12384	0.261081	0.450704
Q0017	0	NA	NA	NA	NA	NA
Q0032	0.617008	2.75581	2.06165	1.3367	0.181322	NA
Q0045	51.3887	0.830867	0.271526	3.05999	0.00221342	0.0143838
Q0070	2.84997	2.92133	1.48403	1.96851	0.0490092	0.143273
Q0065	33.6929	0.546338	0.298039	1.83311	0.0667867	0.179614
Q0060	57.3801	0.723889	0.249875	2.897	0.00376747	0.0213899
Q0055	677.76	0.504622	0.211902	2.3814	0.017247	0.066384
Q0050	1419.53	0.486689	0.179381	2.71316	0.00666452	0.0331227
Q0075	15.0672	0.881576	0.412584	2.13672	0.032621	0.10682
Q0080	0.0634511	0	6.00631	0	1	NA
Q0085	17.521	0.150684	0.426102	0.353634	0.723613	0.838098
Q0092	0.167951	0	6.00631	0	1	NA
Q0105	50.0347	1.04858	0.328389	3.1931	0.00140756	0.0101553
Q0120	130.362	0.557221	0.337694	1.65007	0.0989278	0.235561
Q0115	4.86746	1.593	0.972699	1.63771	0.101481	0.239785
Q0110	64.5873	0.456549	0.302744	1.50803	0.131546	0.286624
Q0130	423.976	0.167708	0.195962	0.855818	0.392098	0.585081
Q0140	11.6678	0.258055	0.788915	0.327101	0.743592	0.852108
Q0142	5.84115	0.23746	1.72605	0.137574	0.890577	0.939358
Q0143	4.21309	1.19925	1.74895	0.685699	0.492903	0.673278
Q0144	0	NA	NA	NA	NA	NA
Q0160	265.389	0.273602	0.190358	1.4373	0.150632	0.31315
Q0182	11.4534	0.160635	0.528936	0.303695	0.76136	0.864302
Q0250	70.6804	0.458863	0.225785	2.0323	0.0421234	0.128615
Q0255	5.1644	-0.288309	0.794262	-0.362989	0.716613	0.833001
Q0275	82.7394	0.439805	0.203942	2.15652	0.031043	0.102667
Q0297	10.1505	-0.606756	0.566972	-1.07017	0.284543	0.474515
YER054C	99.5428	0.377472	0.189648	1.99038	0.0465486	0.138197
YER114C	745.242	0.10321	0.143419	0.719637	0.471749	0.655741
YER169W	498.629	0.665882	0.13371	4.98005	6.35689e-07	1.97189e-05
YEL077C	116.171	-0.174304	0.188998	-0.922251	0.356398	0.548177
YEL077W-A	1.22464	2.06036	1.70887	1.20568	0.227939	0.411695
YEL076C-A	0.0541761	0	6.00631	0	1	NA
YEL076C	0.0538903	0	6.00631	0	1	NA
YEL075W-A	0.108241	0	5.98429	0	1	NA
YEL075C	3.6035	-0.066834	0.841567	-0.0794161	0.936702	0.968259
YEL074W	8.38305	0.722801	0.61827	1.16907	0.242376	0.429337
YEL073C	54.7153	-0.15483	0.255011	-0.607151	0.543751	0.715569
YEL072W	141.91	0.130703	0.198733	0.657682	0.510742	0.687063
YEL071W	4433.59	0.0266368	0.139392	0.191093	0.848453	0.917203
YEL070W	12.6155	0.235635	0.574027	0.410494	0.681444	0.808661
YEL069C	1.67961	1.48871	1.14389	1.30145	0.193105	0.3696
YEL068C	76.2445	0.123724	0.237481	0.520986	0.602377	0.75727
YEL067C	35.857	0.518988	0.310712	1.67032	0.0948564	0.228242
YEL066W	137.119	0.548758	0.210755	2.60378	0.00922033	0.0426915
YEL065W	1430.04	0.479538	0.152601	3.14244	0.00167547	0.0116451
YEL064C	359.744	0.0838317	0.154168	0.54377	0.586599	0.744871
YEL063C	891.235	-0.0273227	0.128113	-0.213269	0.831117	0.907813
YEL062W	383.91	0.145259	0.13191	1.1012	0.270811	0.461261
YEL061C	579.552	0.0833585	0.140048	0.595213	0.551701	0.72026
YEL060C	1936.29	0.354552	0.143326	2.47375	0.0133703	0.0553537
YEL059C-A	75.1087	-0.0974678	0.235754	-0.41343	0.679292	0.80738
YEL059W	5.09533	0.506569	0.736203	0.688083	0.4914	0.672216
YEL058W	1693.02	-0.237129	0.157721	-1.50347	0.132717	0.288368
YEL057C	64.0598	0.236764	0.252783	0.936629	0.348949	0.540574
YEL056W	804.243	-0.0972692	0.14283	-0.681015	0.495862	0.675707
YEL055C	1581.31	0.323519	0.147301	2.19631	0.0280699	0.0952351
YEL054C	2364.3	-0.071753	0.150315	-0.477352	0.633112	0.777438
YEL053W-A	3.18415	1.12223	0.795014	1.41158	0.158074	0.322446
YEL053C	882.746	0.163678	0.132877	1.2318	0.218024	0.400028
YEL052W	721.749	0.129706	0.136509	0.950165	0.342029	0.532984
YEL051W	1097.64	0.0988693	0.143102	0.690902	0.489627	0.670403
YEL050W-A	1.72139	0.0438905	1.15866	0.0378804	0.969783	0.984003
YEL050C	1067.69	0.247951	0.15856	1.56377	0.117871	0.265602
YEL049W	14.5998	-0.307985	0.569087	-0.54119	0.588376	0.746325
YEL048C	94.0014	0.523113	0.221961	2.35678	0.0184341	0.0698431
YEL047C	1412.6	0.318111	0.138021	2.3048	0.0211779	0.0769944
YEL046C	5277.45	-0.318592	0.129079	-2.46819	0.0135799	0.0559273
YEL045C	35.2616	0.0828143	0.292518	0.283108	0.777094	0.87444
YEL044W	263.71	-0.303597	0.175117	-1.73368	0.0829751	0.208134
YEL043W	874.747	0.168437	0.133249	1.26408	0.206203	0.385528
YEL042W	1229.58	0.231356	0.139504	1.65842	0.097233	0.232628
YEL041W	126.811	0.523708	0.178031	2.94167	0.00326448	0.0191758
YEL040W	4664.48	0.318498	0.142753	2.23111	0.0256736	0.0892693
YEL039C	278.791	0.127453	0.177184	0.719324	0.471941	0.655741
YEL038W	252.875	0.0527586	0.170431	0.309561	0.756895	0.861096
YEL037C	1511.12	-0.0703096	0.155092	-0.453341	0.650303	0.789998
YEL036C	1356.16	0.130005	0.144905	0.897174	0.369626	0.561529
YEL035C	1.62664	1.79742	1.24979	1.43817	0.150385	0.31274
YEL034C-A	10.4979	-0.226304	0.489958	-0.461885	0.644164	0.787172
YEL034W	8227.8	-0.49244	0.145621	-3.38167	0.000720476	0.00598527
YEL033W	564.262	-0.51577	0.167149	-3.08569	0.00203081	0.0135202
YEL032W	1252.21	0.00892552	0.147797	0.0603903	0.951845	0.974913
YEL032C-A	0.326271	-1.51471	3.18111	-0.47616	0.63396	NA
YEL031W	2598.94	0.478535	0.14043	3.40764	0.000655283	0.00553126
YEL030C-A	3.85434	1.1787	0.876428	1.34489	0.178659	0.350363
YEL030W	180.125	0.379708	0.17628	2.154	0.03124	0.103102
YEL029C	776.069	0.227367	0.153902	1.47735	0.139582	0.297949
YEL028W	60.3284	0.797646	0.210893	3.78223	0.00015543	0.00182758
YEL027W	2924.76	-0.00735355	0.14005	-0.0525065	0.958125	0.978322
YEL026W	1463.58	0.145568	0.163879	0.888269	0.374396	0.565945
YEL025C	728.447	0.0411629	0.133993	0.307201	0.75869	0.862462
YEL024W	1422.06	0.0836703	0.140518	0.59544	0.55155	0.72026
YEL023C	146.887	0.631537	0.159574	3.95765	7.56903e-05	0.00105447
YEL022W	1264.96	0.36684	0.154601	2.37282	0.017653	0.0673703
YEL021W	935.314	0.41327	0.144183	2.8663	0.00415303	0.0231539
YEL020C-B	3.94573	-1.26123	0.896304	-1.40715	0.159384	0.324383
YEL020W-A	593.48	-0.0269775	0.181125	-0.148944	0.881598	0.935685
YEL020C	192.809	0.205485	0.158643	1.29526	0.19523	0.372084
YEL019C	86.7433	0.160574	0.214655	0.748054	0.454427	0.642319
YEL018C-A	3.66213	0.415948	0.855668	0.486109	0.62689	0.772809
YEL018W	299.866	0.372991	0.157027	2.37533	0.0175332	0.0670756
YEL017C-A	736.6	0.0436825	0.150499	0.290251	0.771624	0.870774
YEL017W	311.394	-0.0118085	0.158219	-0.0746336	0.940506	0.970562
YEL016C	302.019	0.06746	0.168746	0.399773	0.689324	0.813927
YEL015W	1196.17	-0.194545	0.134459	-1.44687	0.147933	0.309891
YEL014C	0.803944	1.29118	1.78923	0.721643	0.470514	0.654655
YEL013W	1338.05	0.102824	0.137407	0.748312	0.454272	0.642243
YEL012W	324.467	0.664107	0.164368	4.04036	5.33681e-05	0.00080205
YEL011W	346.489	-0.157214	0.143061	-1.09893	0.271797	0.462103
YEL010W	0.962607	2.48349	1.70634	1.45545	0.145545	0.306622
YEL009C-A	4.36737	-1.58305	1.26275	-1.25365	0.209969	0.38996
YEL009C	3671.2	-0.0805243	0.142253	-0.566065	0.57135	0.73458
YEL008W	12.494	1.05813	0.429593	2.4631	0.0137741	0.056395
YEL008C-A	7.66146	0.796522	0.725874	1.09733	0.272498	0.462512
YEL007W	925.917	-0.209515	0.126173	-1.66054	0.0968054	0.231957
YEL006W	718.933	0.69168	0.130228	5.31131	1.08839e-07	4.56907e-06
YEL005C	226.305	0.331294	0.159949	2.07125	0.038335	0.119228
YEL004W	252.887	0.627883	0.143439	4.37735	1.20131e-05	0.000236395
YEL003W	288.074	0.0506014	0.170635	0.296547	0.766813	0.867365
YEL002C	1091.21	0.114643	0.140347	0.816853	0.414012	0.605162
YEL001C	690.009	-0.418223	0.152791	-2.73722	0.006196	0.0313383
YER001W	1175.01	0.583471	0.155195	3.75959	0.000170189	0.00197255
YER002W	1206.92	0.543722	0.162569	3.34457	0.000824112	0.00668741
YER003C	883.229	0.423864	0.138587	3.05847	0.0022247	0.014426
YER004W	618.242	-0.0362856	0.160686	-0.225817	0.821344	0.901831
YER005W	698.476	0.0755605	0.141038	0.535744	0.592135	0.748863
YER006W	1458.18	0.218228	0.152424	1.43171	0.152226	0.315214
YER006C-A	2.4515	2.69422	1.47573	1.82569	0.0678971	0.181241
YER007W	224.809	0.0297049	0.165827	0.179132	0.857834	0.922562
YER007C-A	604.688	0.0271024	0.15525	0.174573	0.861416	0.924608
YER008C	1244.18	0.101879	0.137673	0.740002	0.459299	0.646447
YER009W	841.59	0.279668	0.153105	1.82664	0.0677539	0.181089
YER010C	281.992	0.504852	0.152765	3.30477	0.000950557	0.00740799
YER011W	10.6326	1.46224	0.484795	3.0162	0.00255964	0.0161991
YER012W	1269.22	0.129425	0.144877	0.893345	0.371672	0.563549
YER013W	610.044	0.633324	0.135483	4.67458	2.94561e-06	7.13405e-05
YER014W	378.017	0.629573	0.163319	3.85488	0.000115787	0.00146998
YER014C-A	3.49991	0.331516	0.853419	0.388457	0.697678	0.819336
YER015W	184.216	0.555449	0.181054	3.06787	0.00215594	0.0141416
YER016W	531.712	-0.0996662	0.149461	-0.666835	0.504877	0.681795
YER017C	1259.85	0.297275	0.135086	2.20063	0.027762	0.0945592
YER018C	67.3185	-0.335536	0.278318	-1.20558	0.227979	0.411695
YER019W	513.176	0.0303841	0.159323	0.190708	0.848755	0.917214
YER019C-A	489.533	-0.0171672	0.181499	-0.0945854	0.924644	0.961308
YER020W	800.718	0.13746	0.128198	1.07225	0.283607	0.474205
YER021W	2966.48	0.310709	0.142509	2.18028	0.029237	0.0980327
YER022W	700.439	0.0932655	0.135576	0.687919	0.491504	0.672216
YER023W	843.226	0.148866	0.164291	0.906112	0.364876	0.55725
YER023C-A	1.23731	-0.528308	1.45602	-0.362843	0.716722	0.833001
YER024W	621.357	-0.322513	0.170019	-1.89692	0.0578384	0.161583
YER025W	3449.99	0.313926	0.150965	2.07947	0.0375745	0.117891
YER026C	1477.59	0.365663	0.151886	2.40749	0.0160626	0.0632165
YER027C	656.205	-0.163933	0.141107	-1.16177	0.245331	0.433459
YER028C	214.466	-0.437352	0.190276	-2.29851	0.0215329	0.077748
YER029C	364.347	0.00249857	0.1581	0.0158037	0.987391	0.994816
YER030W	320.318	0.114309	0.196663	0.581245	0.561076	0.726795
YER031C	595.406	-0.171915	0.161326	-1.06564	0.286587	0.476913
YER032W	438.019	-0.215719	0.132305	-1.63046	0.103004	0.242655
YER033C	410.541	0.754708	0.160587	4.69968	2.60568e-06	6.52439e-05
YER034W	158.958	-0.00132278	0.179813	-0.00735646	0.99413	0.997935
YER035W	614.256	-0.255593	0.155658	-1.64201	0.100587	0.238388
YER036C	4622.91	0.266947	0.141194	1.89064	0.0586724	0.163045
YER037W	260.861	0.681827	0.18137	3.7593	0.000170387	0.00197255
YER038C	263.903	0.664939	0.16963	3.91995	8.85686e-05	0.0011791
YER038W-A	34.986	0.143976	0.308005	0.467448	0.640179	0.783825
YER039C	52.5362	-0.508517	0.250335	-2.03135	0.04222	0.128745
YER039C-A	26.5092	-0.558391	0.320306	-1.74331	0.0812802	0.205386
YER040W	587.706	-0.135172	0.154675	-0.87391	0.382168	0.574911
YER041W	335.479	0.446641	0.16845	2.65147	0.00801415	0.0381733
YER042W	159.919	0.55685	0.173553	3.20852	0.00133418	0.00978039
YER043C	4910.37	-0.272052	0.150612	-1.80631	0.0708702	0.186133
YER044C	930.137	-0.075751	0.144748	-0.523331	0.600744	0.756274
YER044C-A	56.0635	0.0426544	0.27067	0.157588	0.874781	0.931703
YER045C	385.021	0.491524	0.151227	3.25024	0.00115306	0.00867484
YER046W	103.415	0.314121	0.213253	1.47299	0.140752	0.299432
YER046W-A	2.16408	1.7162	1.61149	1.06498	0.286886	0.477032
YER047C	510.793	-0.00477546	0.14233	-0.0335521	0.973234	0.985844
YER048C	783.157	-0.0603705	0.149096	-0.40491	0.685544	0.811289
YER048W-A	652.125	0.407713	0.157622	2.58665	0.00969135	0.0440943
YER049W	2635.34	0.347294	0.141459	2.45509	0.0140848	0.0572574
YER050C	524.714	0.266682	0.167342	1.59364	0.111017	0.255324
YER051W	318.539	0.381909	0.144657	2.6401	0.00828821	0.0391823
YER052C	4113.47	-0.0256066	0.14428	-0.177478	0.859133	0.923044
YER053C	842.786	0.169742	0.14693	1.15525	0.247987	0.436415
YER053C-A	909.513	0.00789418	0.13318	0.0592746	0.952733	0.975506
YER055C	1745.15	-0.346504	0.147625	-2.34718	0.018916	0.071028
YER056C	4400.45	-0.0694491	0.143746	-0.483138	0.628998	0.774804
YER056C-A	1155.06	-0.238205	0.151753	-1.56969	0.116487	0.263951
YER057C	443.242	0.619705	0.156187	3.9677	7.25688e-05	0.00102229
YER058W	184.848	0.185288	0.178576	1.03759	0.299462	0.490601
YER059W	589.562	-0.291184	0.145195	-2.00546	0.0449134	0.134375
YER060W	550.292	0.257338	0.161513	1.59329	0.111095	0.255409
YER060W-A	36.774	0.332667	0.309142	1.0761	0.281883	0.47233
YER061C	275.934	0.0292335	0.160563	0.182069	0.855529	0.921687
YER062C	1085.1	0.884735	0.142747	6.19794	5.72085e-10	5.07115e-08
YER063W	538.665	-0.161845	0.147982	-1.09368	0.274094	0.464345
YER064C	1522.57	-0.080503	0.110888	-0.725985	0.467848	0.651911
YER065C	205.537	0.285821	0.164467	1.73786	0.0822351	0.20703
YER066W	42.3685	0.33288	0.305165	1.09082	0.275352	0.465724
YER066C-A	2.19233	1.84098	1.17022	1.57319	0.115674	0.262819
YER067W	122.279	-0.550953	0.194168	-2.83751	0.00454673	0.02471
YER067C-A	2.47217	1.95259	1.12732	1.73207	0.083261	0.208633
YER068W	993.601	-0.113073	0.136643	-0.827509	0.407948	0.600059
YER068C-A	1.833	0.666089	1.57255	0.423571	0.671879	0.800657
YER069W	859.31	-0.480005	0.14002	-3.42811	0.0006078	0.00523573
YER070W	3667.04	0.197867	0.129299	1.53031	0.12594	0.278164
YER071C	171.893	-0.012794	0.180213	-0.0709937	0.943403	0.971481
YER072W	817.218	0.50133	0.150384	3.33366	0.000857102	0.00688415
YER073W	1598.23	-0.301856	0.126805	-2.38047	0.0172906	0.0664302
YER074W	1585.08	-0.0610412	0.154988	-0.393845	0.693695	0.8167
YER074W-A	345.72	-0.0427325	0.152424	-0.280353	0.779207	0.875096
YER075C	372.18	0.272852	0.143898	1.89615	0.0579404	0.161653
YER076C	91.9054	-0.061848	0.196085	-0.315414	0.752448	0.857467
YER076W-A	7.2604	0.252726	0.694109	0.364101	0.715783	0.83237
YER077C	806.33	0.448446	0.136158	3.29356	0.000989271	0.00767172
YER078C	461.181	0.114105	0.151285	0.75424	0.450705	0.639498
YER078W-A	2.94915	2.44235	1.4668	1.66509	0.0958949	0.230301
YER079W	208.209	0.150541	0.156914	0.959383	0.337366	0.528193
YER079C-A	0.465358	0.237459	2.52332	0.094106	0.925025	NA
YER080W	945.147	0.424021	0.153703	2.7587	0.00580317	0.029855
YER081W	2249.58	-0.337308	0.163448	-2.0637	0.039046	0.12106
YER082C	1224.66	0.128475	0.144677	0.888011	0.374535	0.565945
YER083C	748.27	-0.11472	0.142941	-0.802569	0.422224	0.612614
YER084W	15.3545	1.18397	0.444226	2.66525	0.00769317	0.0370366
YER084W-A	0.500469	3.05554	2.36177	1.29375	0.195751	NA
YER085C	2.53635	0.47029	1.10798	0.424458	0.671232	0.800657
YER086W	2381.95	0.0594038	0.146445	0.405637	0.685009	0.810996
YER087W	475.602	0.311757	0.153287	2.0338	0.0419713	0.128422
YER087C-A	27.7845	0.127579	0.315681	0.40414	0.68611	0.811582
YER087C-B	596.079	-0.151711	0.15193	-0.998557	0.318009	0.509572
YER088C	681.617	-0.489666	0.148788	-3.29103	0.000998202	0.00772196
YER088C-A	11.3329	0.862425	0.470315	1.83372	0.0666958	0.17948
YER088W-B	2.41836	-0.298546	1.07723	-0.277143	0.78167	0.876925
YER089C	1142.47	-0.494865	0.152147	-3.25254	0.00114379	0.008636
YER090W	2033.26	0.0209796	0.145281	0.144407	0.885179	0.936959
YER090C-A	0.0610454	1.19924	6.00631	0.199663	0.841745	NA
YER091C	1216.14	0.345501	0.14755	2.34158	0.0192022	0.0718456
YER091C-A	0.577435	-0.724334	2.41224	-0.300275	0.763968	NA
YER092W	175.933	-0.178583	0.194773	-0.916876	0.359207	0.551421
YER093C	623.637	0.173674	0.147209	1.17978	0.238086	0.423391
YER093C-A	189.26	0.670338	0.186433	3.59559	0.000323654	0.0032661
YER094C	1824.14	0.154965	0.150188	1.0318	0.302165	0.493063
YER095W	1104.45	0.101253	0.14989	0.675511	0.499351	0.678381
YER096W	100.055	0.699857	0.287228	2.43659	0.0148266	0.059429
YER097W	22.1701	0.500475	0.336638	1.48669	0.137098	0.294983
YER098W	215.987	-0.285421	0.178907	-1.59536	0.110632	0.254855
YER099C	689.805	-0.230475	0.154141	-1.49522	0.134857	0.291219
YER100W	737.408	0.565723	0.148684	3.80487	0.000141877	0.00170822
YER101C	238.909	0.979361	0.161635	6.0591	1.36882e-09	1.05116e-07
YER102W	1351.2	0.0518645	0.15496	0.334696	0.737854	0.848436
YER103W	844.034	0.168809	0.249794	0.675795	0.499171	0.678381
YER104W	120.98	0.5106	0.180347	2.83121	0.00463717	0.0251077
YER105C	1644.37	-0.0394293	0.136246	-0.289398	0.772277	0.870945
YER106W	18.2254	1.14949	0.428429	2.68303	0.00729595	0.0354892
YER107C	772.852	0.136491	0.141744	0.962941	0.335577	0.526702
YER107W-A	0.415218	0	2.64296	0	1	NA
YER109C	350.938	0.0998709	0.149467	0.668182	0.504018	0.681326
YER110C	1557.83	0.376546	0.147064	2.56042	0.0104545	0.0464873
YER111C	560.332	0.175967	0.159743	1.10156	0.270653	0.461245
YER112W	608.848	-0.0362208	0.147326	-0.245855	0.805795	0.893397
YER113C	961.788	0.378609	0.139147	2.72094	0.00650965	0.0324723
YER115C	177.372	0.493184	0.16097	3.06382	0.00218533	0.0142454
YER116C	248.331	0.550077	0.166068	3.31236	0.000925125	0.00725469
YER117W	2046.42	0.0885579	0.156705	0.565124	0.57199	0.73492
YER118C	566.77	0.54919	0.14129	3.88697	0.000101503	0.00132607
YER119C	387.299	0.216958	0.163452	1.32735	0.184393	0.358482
YER119C-A	1.60899	1.31239	1.57066	0.835567	0.403398	0.595313
YER120W	1155.95	-0.219525	0.139742	-1.57093	0.116198	0.263485
YER121W	21.9473	0.266317	0.413458	0.644121	0.519497	0.693507
YER122C	1715.98	0.164378	0.15219	1.08009	0.280104	0.469974
YER123W	1181.24	0.192546	0.137394	1.40141	0.161092	0.326382
YER124C	1885.19	0.0907511	0.130542	0.695184	0.48694	0.668613
YER125W	1657.73	-0.0461076	0.154046	-0.29931	0.764704	0.86595
YER126C	1799.57	0.558267	0.150674	3.70514	0.000211273	0.00234223
YER127W	773.745	0.225289	0.158904	1.41777	0.156259	0.319845
YER128W	197.158	0.309075	0.176492	1.75121	0.0799096	0.203063
YER129W	702.879	-0.211548	0.138038	-1.53254	0.125389	0.27714
YER130C	751.634	0.509442	0.147514	3.45352	0.00055333	0.00486822
YER131W	2122.35	0.238906	0.159531	1.49755	0.134251	0.290507
YER132C	841.85	0.129462	0.135684	0.954145	0.34001	0.531247
YER133W	2588.52	0.218567	0.136776	1.59799	0.110045	0.2542
YER133W-A	0.570024	0.23746	2.16917	0.10947	0.91283	NA
YER134C	397.601	0.403048	0.165714	2.4322	0.0150075	0.0600013
YER135C	4.36141	-0.00481232	0.905349	-0.00531543	0.995759	0.998137
YER136W	1471.78	0.315946	0.136953	2.30696	0.0210571	0.0766011
YER137C	60.8125	0.123016	0.274071	0.448848	0.653541	0.792496
YER137W-A	1.75029	1.32781	1.30123	1.02043	0.307524	0.498323
YER138C	3.25667	2.75363	1.07324	2.56573	0.010296	0.0461123
YER137C-A	0	NA	NA	NA	NA	NA
YER138W-A	143.036	0.44943	0.210177	2.13834	0.0324892	0.106443
YER139C	228.957	0.497512	0.147657	3.36938	0.000753365	0.00622564
YER140W	407.274	0.459561	0.167962	2.7361	0.00621728	0.0313955
YER141W	3475.38	-0.43454	0.136621	-3.18062	0.00146959	0.010492
YER142C	286.36	0.959417	0.178819	5.3653	8.08141e-08	3.50956e-06
YER143W	995.652	0.705281	0.148594	4.74635	2.0712e-06	5.52643e-05
YER144C	785.786	0.154277	0.130312	1.1839	0.236452	0.421677
YER145C	1964.19	0.343926	0.15258	2.25407	0.0241919	0.0849619
YER145C-A	2.33505	-1.30012	1.46752	-0.885932	0.375654	0.567001
YER146W	244.613	0.052359	0.185726	0.281916	0.778008	0.874842
YER147C	433.41	0.436435	0.15169	2.87714	0.00401298	0.0225825
YER147C-A	1.46509	0.596005	1.43053	0.416632	0.676947	0.805081
YER148W	1991.97	0.389807	0.139756	2.7892	0.00528388	0.0277735
YER148W-A	12.6085	1.39025	0.49296	2.82022	0.00479914	0.0256974
YER149C	340.836	0.00642259	0.161694	0.0397207	0.968316	0.983148
YER150W	83.6326	0.37527	0.216076	1.73675	0.0824308	0.207242
YER151C	1209.64	0.202249	0.160567	1.25959	0.207817	0.387052
YER152C	284.314	-0.178703	0.181931	-0.982256	0.325974	0.517264
YER152W-A	0.376645	0.237459	2.91142	0.0815611	0.934996	NA
YER153C	38.6319	-0.354516	0.327931	-1.08107	0.279667	0.469742
YER154W	600.905	-0.299835	0.143214	-2.09362	0.0362941	0.115103
YER155C	2549.13	0.30041	0.155567	1.93107	0.0534746	0.152861
YER156C	1061.68	-0.731592	0.163183	-4.48326	7.35128e-06	0.000152722
YER157W	747.838	0.482085	0.132921	3.62686	0.000286889	0.00297618
YER158C	185.456	0.446517	0.162513	2.74758	0.00600366	0.0307108
YER158W-A	3.54088	-0.0628656	0.815999	-0.0770413	0.938591	0.969379
YER159C	1349.7	0.71361	0.146162	4.88233	1.04842e-06	3.02839e-05
YER160C	3.79159	0.361911	0.785922	0.460492	0.645163	0.787477
YER159C-A	0	NA	NA	NA	NA	NA
YER161C	778.642	0.0154466	0.140507	0.109935	0.912461	0.953655
YER162C	342.565	0.0381386	0.141573	0.269391	0.787629	0.881162
YER163C	321.434	0.252296	0.170763	1.47746	0.139553	0.297949
YER164W	1319.82	-0.146998	0.142177	-1.03391	0.301178	0.492428
YER165W	4119.55	-0.137886	0.143614	-0.960113	0.336998	0.52788
YER165C-A	0.139852	0	4.5687	0	1	NA
YER166W	1661.02	0.120203	0.143772	0.836065	0.403119	0.595047
YER167W	925.424	-0.0139284	0.136781	-0.10183	0.918892	0.957984
YER168C	806.605	0.0785672	0.136299	0.576432	0.564323	0.729384
YER170W	230.856	0.224713	0.15388	1.46031	0.144204	0.304716
YER171W	856.141	0.394145	0.142823	2.75967	0.00578595	0.0297908
YER172C	1369.93	0.0512666	0.128019	0.400462	0.688816	0.813927
YER172C-A	0.282848	1.09988	2.91769	0.376968	0.706198	NA
YER173W	239.432	0.612545	0.152446	4.0181	5.86697e-05	0.000867237
YER174C	307.288	0.0078941	0.161241	0.0489583	0.960953	0.979665
YER175C	674.612	-0.469612	0.152169	-3.08613	0.0020278	0.0135202
YER175W-A	29.0628	-0.714667	0.326822	-2.18672	0.0287631	0.0967011
YER176W	1170.09	0.134079	0.149686	0.895737	0.370393	0.562287
YER177W	3855.41	-0.248172	0.150527	-1.64869	0.0992119	0.236017
YER178W	1587.92	0.113481	0.154449	0.734746	0.462494	0.648769
YER179W	21.4348	0.768027	0.350898	2.18875	0.028615	0.0965642
YER180C	156.561	0.185071	0.187589	0.986577	0.32385	0.515361
YER180C-A	64.8737	0.139367	0.23678	0.588596	0.556133	0.723397
YER181C	6.96355	1.06821	0.619426	1.72452	0.0846147	0.211013
YER182W	376.093	0.671523	0.145465	4.61638	3.90493e-06	9.10715e-05
YER183C	246.561	0.515089	0.173084	2.97595	0.00292084	0.0176551
YER184C	359.039	-0.0496557	0.144403	-0.34387	0.730944	0.843459
YER185W	33.8011	-0.0187024	0.331255	-0.0564593	0.954976	0.976532
YER186C	256.7	0.297483	0.186919	1.59151	0.111496	0.255863
YER187W	63.9756	0.865516	0.236926	3.65311	0.000259088	0.00276053
YER188W	54.2626	0.129012	0.267356	0.482547	0.629418	0.774988
YER188C-A	5.3896	-0.1849	0.787061	-0.234925	0.814267	0.898576
YER189W	9.54696	0.840798	0.592931	1.41804	0.15618	0.319845
YER190W	22.4581	-0.162279	0.386043	-0.420366	0.674218	0.802656
YER190C-A	0	NA	NA	NA	NA	NA
YER190C-B	0	NA	NA	NA	NA	NA
YJL091C	483.007	0.270159	0.148465	1.81969	0.068807	0.182817
YJL026W	1855.03	0.510814	0.149819	3.40953	0.000650741	0.00550769
YJL026C-A	1.33419	0.305122	1.21546	0.251035	0.801787	0.89156
YJR125C	1000.95	0.17729	0.143974	1.23141	0.218171	0.400116
YJL225C	29.9646	-0.505416	0.343683	-1.47059	0.141402	0.30051
YJL225W-A	0.123888	0	5.66912	0	1	NA
YJL223C	0.458609	-0.724334	2.60774	-0.277763	0.781195	NA
YJL222W-B	0	NA	NA	NA	NA	NA
YJL222W-A	0	NA	NA	NA	NA	NA
YJL222W	7.94268	1.24742	0.533628	2.33762	0.019407	0.0720554
YJL221C	0.493185	-0.724334	2.61389	-0.277109	0.781696	NA
YJL220W	0	NA	NA	NA	NA	NA
YJL219W	15.1859	1.05984	0.51781	2.04677	0.0406805	0.124964
YJL218W	29.7342	0.507429	0.336461	1.50814	0.13152	0.286624
YJL217W	240.403	-0.0613167	0.176644	-0.34712	0.728501	0.841565
YJL216C	40.4017	0.799708	0.293566	2.72411	0.00644741	0.0322729
YJL215C	18.4128	0.498277	0.389495	1.27929	0.200795	0.379018
YJL214W	30.2711	0.837981	0.315762	2.65384	0.0079581	0.0379638
YJL213W	209.117	-0.00852332	0.174285	-0.0489044	0.960995	0.979665
YJL212C	1313.11	-0.0495673	0.119307	-0.41546	0.677805	0.805917
YJL211C	29.4412	0.374605	0.289875	1.2923	0.196253	0.373581
YJL210W	177.468	-0.799981	0.195137	-4.09959	4.13888e-05	0.000660154
YJL209W	531.845	0.00490218	0.137501	0.035652	0.97156	0.984537
YJL208C	750.162	0.306018	0.142705	2.14441	0.032	0.105279
YJL207C	1118.52	-0.119386	0.138854	-0.859801	0.389899	0.58283
YJL206C	273.304	0.550707	0.154143	3.57269	0.000353332	0.00349282
YJL205C	91.2545	-0.0247992	0.247715	-0.100112	0.920255	0.958301
YJL204C	470.64	1.06534	0.135464	7.86438	3.70929e-15	1.79672e-12
YJL203W	303.688	0.0549156	0.15524	0.353746	0.723529	0.838098
YJL202C	3.45824	-0.0979591	0.738184	-0.132703	0.894428	0.942315
YJL201W	618.227	0.244939	0.141029	1.7368	0.082423	0.207242
YJL200C	2170.29	0.607942	0.154294	3.94015	8.14317e-05	0.00110274
YJL199C	39.3913	0.246252	0.3172	0.776331	0.437554	0.626344
YJL198W	1246.47	0.32061	0.149619	2.14285	0.0321253	0.10552
YJL197W	1265.45	0.133654	0.135073	0.989497	0.32242	0.514125
YJL197C-A	0.0183868	0	6.00631	0	1	NA
YJL196C	806.911	0.278658	0.15278	1.82391	0.0681655	0.18165
YJL195C	2.76485	-0.046262	1.10931	-0.0417036	0.966735	0.982494
YJL194W	523.458	0.300968	0.151167	1.99096	0.0464857	0.138137
YJL193W	278.537	0.593571	0.150724	3.93812	8.21209e-05	0.00110969
YJL192C	651.211	0.235119	0.158455	1.48382	0.137857	0.296173
YJL191W	865.678	0.291839	0.148482	1.96549	0.0493577	0.144025
YJL190C	2053.78	0.0996019	0.163527	0.609085	0.542468	0.715137
YJL189W	1441.06	0.0474599	0.159955	0.296709	0.766689	0.867365
YJL188C	2.39902	1.12871	1.01814	1.1086	0.267604	0.458532
YJL187C	665.98	0.285739	0.148017	1.93045	0.0535515	0.153001
YJL186W	1372.05	0.155154	0.148169	1.04714	0.295034	0.485327
YJL185C	97.1188	0.00158049	0.219928	0.00718637	0.994266	0.997935
YJL184W	170.653	-0.270529	0.202207	-1.33788	0.180935	0.353177
YJL183W	1023.58	-0.0413303	0.129642	-0.318803	0.749876	0.855778
YJL182C	0.231566	2.19089	3.29715	0.66448	0.506383	NA
YJL181W	382.149	0.4054	0.143429	2.82649	0.00470605	0.0253716
YJL180C	473.522	0.30385	0.150745	2.01565	0.0438362	0.132265
YJL179W	222.304	0.287294	0.202467	1.41896	0.15591	0.319845
YJL178C	558.785	0.0565972	0.15324	0.369337	0.711877	0.829513
YJL177W	1902.01	0.00160031	0.147628	0.0108402	0.991351	0.99737
YJL176C	1081.13	0.255917	0.134214	1.90679	0.0565483	0.159037
YJL175W	0.847525	0.917384	1.5915	0.576428	0.564326	0.729384
YJL174W	1355.94	0.0147652	0.13148	0.112301	0.910585	0.952326
YJL173C	251.252	0.806035	0.17026	4.73414	2.19989e-06	5.72425e-05
YJL172W	1272.13	0.71873	0.14691	4.89231	9.96582e-07	2.90531e-05
YJL171C	1894.55	-0.109413	0.149235	-0.733156	0.463463	0.64955
YJL170C	194.108	-0.563813	0.197196	-2.85915	0.00424774	0.0235044
YJL169W	19.0907	-0.0986776	0.431182	-0.228854	0.818983	0.900652
YJL168C	968.933	-0.222298	0.131466	-1.69092	0.0908517	0.220886
YJL167W	3599.96	0.407431	0.155524	2.61973	0.00879987	0.0411074
YJL166W	572.265	0.404703	0.148582	2.72376	0.00645431	0.0322818
YJL165C	976.631	-0.124165	0.127975	-0.970228	0.331933	0.523855
YJL164C	500.733	0.098019	0.130292	0.752305	0.451868	0.63985
YJL163C	158.454	0.0322108	0.174392	0.184703	0.853462	0.920425
YJL162C	254.306	0.419117	0.164244	2.55178	0.0107173	0.0472918
YJL161W	53.3126	0.205792	0.273289	0.753021	0.451437	0.639728
YJL160C	36.0295	0.306871	0.295817	1.03737	0.299565	0.490601
YJL159W	7293.16	-0.351533	0.139366	-2.52237	0.0116566	0.0503501
YJL158C	2531.41	-0.0695077	0.14925	-0.465714	0.64142	0.784733
YJL157C	1744.17	0.212473	0.136111	1.56103	0.118518	0.266633
YJL156W-A	7.1454	1.00158	0.669241	1.49658	0.134501	0.29075
YJL156C	777.435	0.0555799	0.137477	0.404284	0.686004	0.811582
YJL155C	689.071	0.52001	0.149298	3.48304	0.000495752	0.00447884
YJL154C	1582.9	0.452037	0.133768	3.37925	0.000726834	0.0060222
YJL153C	48.9924	0.63601	0.271438	2.34312	0.0191234	0.071636
YJL152W	2.77498	-0.169791	0.945098	-0.179654	0.857424	0.922562
YJL151C	464.163	0.133228	0.176983	0.752774	0.451586	0.639728
YJL150W	2.80921	0.892401	0.928204	0.961427	0.336337	0.527632
YJL149W	472.323	0.329396	0.120898	2.72458	0.00643839	0.0322534
YJL148W	1035.68	0.224537	0.146906	1.52844	0.126405	0.278896
YJL147C	255.477	0.610377	0.156629	3.89695	9.74119e-05	0.00128059
YJL146W	373.412	0.0812534	0.13916	0.583885	0.559297	0.725715
YJL145W	693.99	0.0402463	0.15267	0.263617	0.792075	0.884343
YJL144W	388.247	-0.0263446	0.187875	-0.140224	0.888483	0.938407
YJL143W	1173.67	0.409229	0.160004	2.55761	0.0105393	0.0467365
YJL142C	0.990607	2.72286	1.66391	1.63643	0.10175	0.24015
YJL141C	677.309	0.399568	0.131112	3.04754	0.00230724	0.0148623
YJL140W	883.134	-0.345703	0.170132	-2.03197	0.0421567	0.128615
YJL139C	576.554	0.30834	0.16286	1.89328	0.0583202	0.162153
YJL138C	1452.38	0.486981	0.148087	3.28849	0.00100728	0.00777309
YJL137C	201.02	0.922613	0.168958	5.46061	4.74511e-08	2.18102e-06
YJL136W-A	0.2	-0.724331	4.02595	-0.179915	0.857219	NA
YJL136C	1167.6	0.13034	0.164403	0.792807	0.42789	0.617562
YJL135W	1.68945	-0.0728498	1.1432	-0.0637243	0.94919	0.973365
YJL134W	583.248	0.648086	0.148627	4.36048	1.29778e-05	0.000250678
YJL133C-A	730.457	-0.258117	0.159282	-1.6205	0.105125	0.245538
YJL133W	532.858	-0.0838299	0.124155	-0.675201	0.499548	0.678381
YJL132W	220.975	0.458778	0.150159	3.05528	0.00224853	0.0145519
YJL131C	331.065	-0.147586	0.162599	-0.907669	0.364053	0.556442
YJL130C	4559.49	-0.0751155	0.154291	-0.486843	0.62637	0.772473
YJL129C	1258.91	0.330591	0.145996	2.26439	0.0235503	0.0831725
YJL128C	996.806	0.081931	0.141494	0.579042	0.562561	0.72785
YJL127W-A	0.375016	3.69605	3.09284	1.19503	0.232074	NA
YJL127C-B	222.268	0.0459886	0.173602	0.264909	0.79108	0.883389
YJL127C	640.51	0.910536	0.131516	6.92341	4.40896e-12	7.50358e-10
YJL126W	159.045	0.217519	0.205049	1.06082	0.288774	0.479285
YJL125C	738.071	-0.174738	0.151021	-1.15704	0.247255	0.435666
YJL124C	774.313	-0.112758	0.143485	-0.785851	0.431955	0.62149
YJL123C	1496.78	-0.0948187	0.149766	-0.633114	0.526659	0.699657
YJL122W	744.845	-0.0942522	0.172087	-0.547701	0.583897	0.743089
YJL121C	452.753	0.113055	0.155411	0.727462	0.466943	0.651174
YJL120W	2.39307	1.83685	1.42423	1.28971	0.19715	0.374609
YJL119C	26.6738	0.463975	0.345376	1.34339	0.179145	0.35085
YJL118W	161.109	0.357774	0.167806	2.13207	0.033001	0.107617
YJL117W	1216.3	0.543922	0.150723	3.60876	0.000307661	0.00314071
YJL116C	272.624	0.75159	0.15579	4.82436	1.4045e-06	3.98756e-05
YJL115W	548.945	-0.115536	0.143512	-0.805061	0.420785	0.611089
YJL114W	12.2919	0.35051	0.457604	0.765968	0.443695	0.631972
YJL113W	59.5	0.0981046	0.259674	0.377799	0.70558	0.825002
YJL112W	677.4	0.212226	0.137587	1.54248	0.122956	0.273588
YJL111W	2709.08	0.0519173	0.140722	0.368935	0.712176	0.829708
YJL110C	616.921	-0.0320047	0.131942	-0.242566	0.808342	0.895204
YJL109C	2293.54	0.272658	0.148305	1.83849	0.0659905	0.17796
YJL108C	202.41	-0.226938	0.148564	-1.52754	0.126626	0.279123
YJL107C	424.059	-0.151495	0.134419	-1.12704	0.259728	0.449191
YJL106W	60.4567	0.0584238	0.232946	0.250804	0.801965	0.891592
YJL105W	22.1132	-0.130233	0.522883	-0.249066	0.80331	0.892141
YJL104W	506.993	0.0646062	0.1521	0.42476	0.671012	0.800657
YJL103C	169.98	0.302857	0.157427	1.92379	0.054381	0.154415
YJL102W	345.88	1.1481	0.145428	7.89464	2.91145e-15	1.66667e-12
YJL101C	4152.78	-0.339658	0.131308	-2.58673	0.00968922	0.0440943
YJL100W	834.694	-0.379534	0.12813	-2.9621	0.00305548	0.0182373
YJL099W	554.731	0.631445	0.148992	4.23812	2.25399e-05	0.000396587
YJL098W	1062.89	0.262794	0.151931	1.7297	0.0836844	0.209194
YJL097W	408.333	0.553285	0.162845	3.39762	0.000679758	0.00570725
YJL096W	495.202	0.121499	0.140991	0.861748	0.388826	0.581577
YJL095W	528.959	0.245017	0.15791	1.55163	0.120751	0.270306
YJL094C	712.549	0.0797281	0.132731	0.600673	0.548058	0.717795
YJL093C	858.553	0.378782	0.138704	2.73087	0.00631681	0.0317707
YJL092W	496.588	0.012494	0.135023	0.0925328	0.926275	0.961865
YJL090C	417.123	0.140852	0.13789	1.02148	0.307028	0.497971
YJL089W	114.414	0.608507	0.190335	3.19704	0.00138848	0.0101008
YJL088W	201.069	-0.531693	0.159944	-3.32425	0.000886556	0.00703324
YJL087C	681.167	0.161419	0.1444	1.11786	0.263626	0.453939
YJL086C	0.405242	0.236286	2.27194	0.104002	0.917168	NA
YJL085W	537.211	0.21896	0.14956	1.46402	0.143187	0.303178
YJL084C	700.858	0.14293	0.14749	0.969087	0.332502	0.524121
YJL083W	291.682	0.117677	0.130725	0.900187	0.368021	0.560171
YJL082W	1742.31	0.0685509	0.133725	0.512627	0.608212	0.761111
YJL081C	716.954	0.152087	0.144881	1.04974	0.293837	0.48443
YJL080C	2413.43	-0.115687	0.144546	-0.800345	0.423511	0.613633
YJL079C	262.394	-0.370199	0.175392	-2.11069	0.0347986	0.111629
YJL078C	768.777	-0.987749	0.160816	-6.14211	8.14319e-10	6.74706e-08
YJL077W-B	18.2308	-0.721302	0.474217	-1.52104	0.12825	0.281682
YJL077C	3.77751	-0.27988	0.844322	-0.331485	0.740278	0.849559
YJL077W-A	21.293	0.0773272	0.414205	0.186688	0.851905	0.919672
YJL076W	1625.92	-0.0578453	0.148533	-0.389445	0.696947	0.818783
YJL075C	0.0697122	0	6.00631	0	1	NA
YJL074C	795.175	0.55638	0.154827	3.59356	0.000326186	0.00328639
YJL073W	599.58	0.849766	0.14661	5.79608	6.7882e-09	4.15003e-07
YJL072C	429.485	-0.433115	0.155881	-2.7785	0.00546106	0.0284863
YJL071W	620.108	-0.206317	0.163602	-1.26109	0.207275	0.386706
YJL070C	419.101	0.171797	0.1445	1.18891	0.234475	0.419116
YJL069C	1041.22	0.166686	0.148119	1.12536	0.260438	0.450172
YJL068C	278.216	-0.00444587	0.16582	-0.0268114	0.97861	0.988658
YJL067W	3.65914	0.8434	0.833276	1.01215	0.311467	0.502311
YJL066C	386.006	0.00899958	0.140849	0.0638952	0.949054	0.973365
YJL065C	313.658	-0.128204	0.165567	-0.774336	0.438732	0.627315
YJL064W	2.01968	1.17364	1.11835	1.04944	0.293976	0.48443
YJL063C	549.429	-0.0388842	0.156071	-0.249143	0.80325	0.892141
YJL062W-A	200.138	0.0138469	0.199272	0.0694876	0.944601	0.971762
YJL062W	527.191	0.171724	0.14479	1.18602	0.235614	0.420659
YJL061W	1104.28	0.062265	0.140625	0.442774	0.657929	0.795605
YJL060W	612.7	0.439378	0.135027	3.25401	0.00113789	0.00860176
YJL059W	198.851	0.31273	0.147966	2.11352	0.0345563	0.111305
YJL058C	235.637	0.781999	0.148636	5.26115	1.43154e-07	5.77845e-06
YJL057C	698.807	0.380914	0.133991	2.84284	0.00447142	0.0244839
YJL056C	251.885	0.354955	0.169313	2.09644	0.0360428	0.114743
YJL055W	820.046	0.0904673	0.154169	0.586806	0.557334	0.7239
YJL054W	910.71	-0.0920741	0.155916	-0.590537	0.554831	0.7226
YJL053W	588.651	-0.222764	0.145277	-1.53338	0.125183	0.276881
YJL052C-A	0.158644	-0.724328	4.73505	-0.152972	0.878421	NA
YJL052W	2277.06	0.156004	0.161684	0.964874	0.334608	0.525968
YJL051W	501.591	-0.0762944	0.139968	-0.545084	0.585696	0.744024
YJL050W	1307.25	0.279767	0.162822	1.71824	0.0857529	0.212735
YJL049W	415.564	0.191984	0.130793	1.46785	0.142146	0.301989
YJL048C	1376.32	-0.54	0.140416	-3.84573	0.000120196	0.00151375
YJL047C-A	35.8409	0.497869	0.410193	1.21374	0.224846	0.408021
YJL047C	686.451	0.187948	0.122523	1.53398	0.125034	0.276864
YJL046W	447.369	0.386663	0.138899	2.78377	0.00537309	0.0281484
YJL045W	34.764	0.350981	0.389332	0.901495	0.367325	0.559653
YJL044C	660.792	-0.146319	0.149574	-0.978239	0.327956	0.518879
YJL043W	5.03874	0.562402	0.781848	0.719323	0.471942	0.655741
YJL042W	763.218	-0.341752	0.135242	-2.52696	0.0115055	0.0498968
YJL041W	1405.07	-0.0369789	0.139313	-0.265437	0.790672	0.88321
YJL039C	1610.53	0.120344	0.145375	0.827819	0.407773	0.600059
YJL038C	18.0933	0.886057	0.473572	1.87101	0.0613441	0.1688
YJL037W	41.2287	0.673877	0.325307	2.07151	0.038311	0.119228
YJL036W	763.852	0.246007	0.143236	1.7175	0.0858886	0.212831
YJL035C	143.613	0.423942	0.223298	1.89854	0.0576244	0.161342
YJL034W	7943.83	0.260903	0.144801	1.8018	0.0715763	0.187427
YJL033W	931.963	0.244452	0.151978	1.60847	0.107733	0.250607
YJL032W	0.37693	0.160193	2.98125	0.0537333	0.957148	NA
YJL031C	742.566	0.156171	0.151889	1.0282	0.303858	0.495569
YJL030W	378.549	-0.292209	0.154222	-1.89472	0.0581289	0.161749
YJL029C	807.081	0.57644	0.137539	4.19109	2.77619e-05	0.000473823
YJL028W	1.98153	-1.65671	1.54799	-1.07023	0.284514	0.474515
YJL027C	1.74998	0.677789	1.38783	0.488381	0.62528	0.772188
YJL025W	225.51	0.490557	0.164528	2.9816	0.00286748	0.0174797
YJL024C	292.567	-0.0530836	0.174982	-0.303367	0.761611	0.864317
YJL023C	207.972	0.530522	0.168126	3.15551	0.00160219	0.0112107
YJL022W	4.94762	-0.371713	0.78503	-0.473501	0.635856	0.780047
YJL020C	1384.22	0.270846	0.142801	1.89667	0.0578719	0.161605
YJL020W-A	0.753454	1.20136	2.15614	0.557178	0.577406	NA
YJL019W	472.289	0.0237453	0.128575	0.18468	0.85348	0.920425
YJL016W	520.7	0.533206	0.133791	3.98537	6.73749e-05	0.000959864
YJL015C	8.39913	1.57339	0.548682	2.86758	0.0041362	0.0231106
YJL014W	2313.12	-0.135019	0.155274	-0.869558	0.384542	0.57695
YJL013C	470.923	0.262712	0.151432	1.73485	0.0827677	0.207727
YJL012C	1305.84	0.221188	0.140545	1.57379	0.115536	0.262819
YJL011C	265.003	0.402027	0.156895	2.56239	0.0103955	0.0464587
YJL010C	1332.56	0.243094	0.160943	1.51044	0.130932	0.286108
YJL009W	1.6577	0.198322	1.16982	0.169532	0.865378	0.927223
YJL008C	2466.26	0.0808791	0.143281	0.564479	0.572428	0.735179
YJL007C	0.398228	2.67843	2.46553	1.08635	0.277324	NA
YJL006C	325.64	0.244633	0.148226	1.65041	0.0988595	0.235553
YJL005W	1198.57	0.00464268	0.133132	0.0348726	0.972181	0.985008
YJL004C	327.588	0.0859399	0.149353	0.575414	0.565011	0.729806
YJL003W	195.298	0.391504	0.165997	2.3585	0.018349	0.0696045
YJL002C	1749.98	0.189003	0.13461	1.40408	0.160297	0.325696
YJL001W	1277.01	0.267944	0.162544	1.64844	0.0992621	0.236047
YJR001W	1569.61	0.74724	0.133975	5.57744	2.44084e-08	1.2296e-06
YJR002W	1342.22	0.0214551	0.14912	0.143878	0.885597	0.93715
YJR003C	671.332	0.175923	0.135769	1.29575	0.195061	0.371906
YJR004C	161.593	0.237487	0.20201	1.17562	0.239748	0.425505
YJR005W	1128.45	0.0928755	0.13331	0.696687	0.485999	0.667549
YJR005C-A	2.68608	1.93895	1.05832	1.83211	0.0669354	0.179726
YJR006W	667.699	0.50047	0.140123	3.57165	0.00035474	0.00349577
YJR007W	1884.17	0.313471	0.140703	2.2279	0.0258873	0.0896658
YJR008W	303.787	0.254795	0.161443	1.57823	0.114513	0.261264
YJR009C	13240.7	0.286225	0.154477	1.85286	0.0639021	0.17352
YJR010W	337.211	1.17604	0.147967	7.94801	1.89525e-15	1.32604e-12
YJR010C-A	161.337	-0.0999136	0.197607	-0.505617	0.613125	0.765012
YJR011C	241.734	-0.115883	0.169768	-0.682595	0.494863	0.67493
YJR012C	180.618	1.13197	0.204067	5.54703	2.90567e-08	1.41837e-06
YJR013W	516.135	0.424625	0.146181	2.90479	0.00367495	0.0210183
YJR014W	787.793	-0.0619351	0.168374	-0.367842	0.712991	0.830011
YJR015W	955.941	0.423535	0.150291	2.8181	0.00483082	0.0258232
YJR016C	3744.74	-0.435274	0.145434	-2.99294	0.00276308	0.0170747
YJR017C	414.184	0.066372	0.174485	0.380387	0.703658	0.824613
YJR018W	11.779	-0.254209	0.462653	-0.54946	0.58269	0.742002
YJR019C	217.599	-0.0056023	0.168337	-0.0332803	0.973451	0.985844
YJR020W	9.17955	0.92402	0.528247	1.74922	0.0802532	0.203697
YJR021C	194.011	0.160744	0.166015	0.968253	0.332918	0.524228
YJR022W	132.714	0.612013	0.188466	3.24734	0.00116491	0.00875352
YJR023C	0.560153	-0.774166	2.13214	-0.363094	0.716535	NA
YJR024C	576.72	-0.0669218	0.152273	-0.439485	0.66031	0.796308
YJR025C	908.486	-0.287082	0.162684	-1.76466	0.0776208	0.19874
YJR027W	148.412	0.382788	0.205458	1.86309	0.062449	0.171049
YJR026W	0	NA	NA	NA	NA	NA
YJR029W	4.06467	0.426762	0.723015	0.590253	0.555021	0.722698
YJR028W	0	NA	NA	NA	NA	NA
YJR030C	458.56	0.237687	0.152722	1.55634	0.119628	0.268298
YJR031C	626.898	0.104916	0.154573	0.678745	0.4973	0.676787
YJR032W	680.201	0.576673	0.142477	4.04748	5.17709e-05	0.00078935
YJR033C	683.765	0.370771	0.14059	2.63725	0.00835803	0.0393941
YJR034W	131.604	-0.0437795	0.193082	-0.226741	0.820625	0.901671
YJR035W	554.273	0.155983	0.147426	1.05804	0.290037	0.480398
YJR036C	155.305	-0.171717	0.164147	-1.04611	0.295509	0.485854
YJR037W	0.175002	0.237458	3.91065	0.0607209	0.951581	NA
YJR038C	3.17954	1.17503	0.931234	1.26179	0.207023	0.386373
YJR039W	307.825	0.300718	0.137125	2.19301	0.0283064	0.0957278
YJR040W	949.11	0.450682	0.138013	3.2655	0.00109271	0.00832015
YJR041C	1061.27	0.470833	0.154501	3.04744	0.002308	0.0148623
YJR042W	1549.24	0.0505051	0.144212	0.350214	0.726178	0.839806
YJR043C	301.358	0.38229	0.147304	2.59525	0.00945229	0.0434461
YJR044C	480.556	0.324195	0.155019	2.09133	0.0364987	0.115378
YJR045C	8228.16	0.135733	0.124563	1.08967	0.275858	0.465829
YJR046W	1063.22	0.252861	0.148766	1.69972	0.0891829	0.218261
YJR047C	18.0723	0.773151	0.495371	1.56075	0.118583	0.266684
YJR048W	2564.61	-0.0953725	0.149603	-0.637504	0.523797	0.697325
YJR049C	557.646	0.737226	0.154224	4.78024	1.75089e-06	4.87847e-05
YJR050W	363.684	0.0126265	0.16149	0.0781876	0.937679	0.968755
YJR051W	1002.36	-0.0367602	0.13519	-0.271915	0.785687	0.880448
YJR052W	509.688	-0.166945	0.140347	-1.18951	0.234238	0.419034
YJR053W	229.497	0.476973	0.152867	3.12018	0.00180742	0.0123763
YJR054W	579.145	0.225821	0.141499	1.59593	0.110505	0.254798
YJR055W	113.553	0.469196	0.19659	2.38667	0.0170018	0.0657955
YJR056C	477.534	0.128157	0.138663	0.924232	0.355365	0.547391
YJR057W	291.812	0.244535	0.165337	1.47901	0.139138	0.29767
YJR058C	313.951	0.0440133	0.168651	0.260972	0.794114	0.885678
YJR059W	1041.44	-0.00329282	0.113481	-0.0290164	0.976852	0.987946
YJR060W	664.923	-0.352511	0.146586	-2.4048	0.0161811	0.0635637
YJR061W	245.033	0.46083	0.15327	3.00666	0.00264132	0.0165661
YJR062C	582.267	0.198194	0.153827	1.28843	0.197597	0.375006
YJR063W	470.323	-0.083128	0.157746	-0.526975	0.598211	0.754443
YJR064W	2660.03	0.36377	0.147583	2.46485	0.0137071	0.0563038
YJR065C	1448.32	0.0952222	0.131134	0.726143	0.467751	0.651911
YJR066W	1362.16	0.138012	0.145257	0.950122	0.34205	0.532984
YJR067C	174.241	0.0593923	0.178529	0.332676	0.739379	0.849456
YJR068W	636.807	0.233689	0.155064	1.50705	0.131798	0.286957
YJR069C	642.497	0.468623	0.157268	2.97978	0.00288454	0.0175497
YJR070C	1544.69	0.335914	0.146349	2.2953	0.0217159	0.0782294
YJR071W	0.615735	0.0330259	2.07086	0.0159479	0.987276	NA
YJR072C	876.911	0.439393	0.153933	2.85443	0.00431135	0.0237728
YJR073C	437.152	-0.116388	0.17837	-0.652508	0.514074	0.688483
YJR074W	200.048	0.400052	0.184385	2.16966	0.0300326	0.0999552
YJR075W	809.665	0.144062	0.132744	1.08527	0.277804	0.468111
YJR076C	1290.64	0.0812683	0.14684	0.55345	0.579956	0.740466
YJR077C	1281.46	0.275803	0.152943	1.8033	0.0713409	0.187103
YJR078W	464.583	0.636453	0.209121	3.04347	0.00233865	0.0149964
YJR079W	18.4715	1.09087	0.426786	2.55601	0.0105879	0.0468531
YJR080C	532.546	0.545694	0.150025	3.63734	0.000275464	0.00288419
YJR082C	261.686	0.0464944	0.183081	0.253955	0.79953	0.889827
YJR083C	258.653	-0.375106	0.151209	-2.48072	0.0131118	0.0546066
YJR084W	467.621	0.284645	0.132847	2.14266	0.0321404	0.10552
YJR085C	306.864	0.559329	0.169027	3.3091	0.000935967	0.00732147
YJR086W	266.526	0.0881303	0.158453	0.556192	0.578079	0.73897
YJR087W	42.6871	0.645786	0.260444	2.47956	0.0131545	0.0547118
YJR088C	888.65	0.218918	0.150546	1.45416	0.145903	0.307171
YJR089W	576.161	0.40662	0.149212	2.72511	0.00642807	0.0322274
YJR090C	1043.66	0.26156	0.131386	1.99077	0.0465063	0.138137
YJR091C	1524.48	0.275551	0.144911	1.90152	0.0572336	0.160392
YJR092W	868.987	-0.00163159	0.134926	-0.0120925	0.990352	0.996713
YJR093C	601.385	0.0868812	0.146173	0.594371	0.552264	0.720439
YJR094C	74.5423	0.0968323	0.22278	0.434655	0.663813	0.797539
YJR094W-A	1123.93	-0.141211	0.163386	-0.864274	0.387438	0.579913
YJR095W	7.47492	1.91706	0.829296	2.31167	0.020796	0.0760025
YJR096W	299.192	0.539057	0.169833	3.17404	0.00150335	0.0106428
YJR097W	148.825	0.214112	0.187214	1.14367	0.252759	0.441137
YJR098C	229.872	0.481301	0.161811	2.97446	0.00293502	0.0177029
YJR099W	245.416	0.130748	0.16464	0.794143	0.427112	0.616864
YJR100C	362.497	0.369754	0.160975	2.29696	0.021621	0.0779768
YJR101W	647.536	-0.358037	0.149351	-2.39729	0.0165169	0.0644804
YJR102C	283.675	0.761592	0.153125	4.97366	6.56994e-07	2.02799e-05
YJR103W	1041.48	-0.344753	0.159892	-2.15616	0.0310712	0.102706
YJR104C	4409.99	-0.479714	0.15816	-3.03309	0.00242067	0.0154125
YJR105W	1941.47	-0.188927	0.171136	-1.10396	0.26961	0.460216
YJR106W	401.325	0.541413	0.146366	3.69903	0.000216428	0.00238734
YJR107W	88.6116	0.493577	0.252785	1.95256	0.0508721	0.147081
YJR108W	22.8507	-0.124668	0.36844	-0.338368	0.735086	0.846352
YJR109C	4905.27	-0.509617	0.15563	-3.27455	0.0010583	0.00809735
YJR110W	561.285	0.236457	0.131114	1.80345	0.0713182	0.187103
YJR111C	586.548	-0.0500454	0.142015	-0.352396	0.724541	0.838529
YJR112W	210.239	-0.0411865	0.167581	-0.245771	0.80586	0.893397
YJR112W-A	181.273	0.530246	0.191321	2.7715	0.00557993	0.0290147
YJR113C	651.873	-0.222266	0.21088	-1.05399	0.291886	0.482544
YJR114W	4.93506	-0.686879	0.855222	-0.803158	0.421883	0.61226
YJR115W	20.76	0.275126	0.36903	0.745536	0.455948	0.643168
YJR116W	219.895	0.713754	0.168553	4.2346	2.28959e-05	0.000401603
YJR117W	2023.74	0.190195	0.136356	1.39485	0.163062	0.329419
YJR118C	420.066	-0.0458123	0.160595	-0.285266	0.77544	0.873671
YJR119C	220.959	0.00113036	0.165875	0.00681457	0.994563	0.997935
YJR120W	72.2991	0.658831	0.261647	2.51802	0.0118017	0.0507964
YJR121W	3924.86	0.205629	0.134085	1.53357	0.125135	0.276872
YJR122W	1560.19	-0.151986	0.130622	-1.16355	0.244605	0.432541
YJR123W	5207.52	0.0163613	0.152523	0.107271	0.914574	0.955387
YJR124C	558.406	1.08561	0.125142	8.67506	4.13335e-18	4.33795e-15
YJR126C	1166.69	0.297342	0.139416	2.13277	0.0329438	0.10757
YJR127C	469.418	0.184474	0.149026	1.23786	0.215767	0.397286
YJR128W	5.35879	-1.69399	1.46792	-1.15401	0.248498	0.436415
YJR129C	185.688	0.37653	0.168591	2.23339	0.0255233	0.0889788
YJR130C	1513.73	0.113067	0.151092	0.748329	0.454262	0.642243
YJR131W	405.462	-0.0649466	0.149971	-0.433062	0.66497	0.798344
YJR132W	1127.92	0.0905732	0.139255	0.650411	0.515427	0.689389
YJR133W	276.878	0.225613	0.18386	1.22709	0.219788	0.401278
YJR134C	661.865	-0.101866	0.166498	-0.611819	0.540658	0.713288
YJR135C	154.647	0.770576	0.163108	4.72433	2.30877e-06	5.93402e-05
YJR135W-A	164.065	-0.204264	0.198794	-1.02751	0.304178	0.495835
YJR136C	298.855	0.631096	0.165937	3.80322	0.000142829	0.0017164
YJR137C	925.919	0.264664	0.135531	1.95279	0.0508448	0.147069
YJR138W	761.109	0.420167	0.15085	2.78533	0.00534733	0.0280368
YJR139C	981.706	-0.0340196	0.160921	-0.211406	0.832571	0.908097
YJR140C	721.911	0.723658	0.152575	4.74296	2.10616e-06	5.59598e-05
YJR140W-A	0.597663	1.19035	2.19485	0.542339	0.587585	NA
YJR141W	255.684	0.64366	0.169983	3.78662	0.000152708	0.00180752
YJR142W	419.967	0.41795	0.163239	2.56036	0.0104563	0.0464873
YJR143C	1435.83	0.518675	0.147085	3.52635	0.000421325	0.00395393
YJR144W	674.035	0.272936	0.160497	1.70056	0.0890249	0.218128
YJR145C	2596.82	0.151054	0.15593	0.968726	0.332682	0.524121
YJR146W	4.94106	-0.765923	0.816567	-0.937979	0.348255	0.539873
YJR147W	391.195	-0.0192986	0.13475	-0.143218	0.886118	0.937254
YJR148W	1724.38	-0.317987	0.146425	-2.17167	0.0298803	0.0995535
YJR149W	158.01	0.716256	0.193067	3.70988	0.000207361	0.00230699
YJR150C	0.493581	0	2.8127	0	1	NA
YJR151C	145.192	-0.301807	0.188267	-1.60308	0.108916	0.252521
YJR151W-A	0.185116	0.237458	4.12905	0.0575091	0.95414	NA
YJR152W	122.367	0.158018	0.187717	0.84179	0.399905	0.592186
YJR153W	11.9977	0.181654	0.456116	0.398264	0.690435	0.814781
YJR154W	189.391	0.0298055	0.167829	0.177594	0.859042	0.923044
YJR155W	751.551	0.168439	0.147787	1.13974	0.254396	0.443258
YJR156C	16.0434	0.857689	0.513971	1.66875	0.0951668	0.228815
YJR157W	0.996357	-0.625499	1.94306	-0.321915	0.747517	0.854596
YJR158W	0	NA	NA	NA	NA	NA
YJR159W	1.10695	-2.3048	1.87733	-1.22771	0.219557	0.401278
YJR160C	7.93337	-0.730088	0.659401	-1.1072	0.268208	0.459067
YJR161C	186.393	0.511431	0.155559	3.28769	0.00101014	0.00778563
YJR162C	0.0629124	0	6.00631	0	1	NA
YBL047C	2106.96	0.119064	0.142129	0.837715	0.402191	0.594209
YBR012W-B	7.20056	0.789162	0.573712	1.37554	0.168965	0.337194
YBR078W	6109.56	0.241174	0.140985	1.71063	0.0871486	0.215135
YBR140C	1488.35	0.134079	0.154402	0.868378	0.385187	0.57765
YBL113C	70.5119	-0.306137	0.236271	-1.2957	0.195078	0.371906
YBL113W-A	1.7221	1.03677	1.32032	0.785236	0.432315	0.621669
YBL112C	0.102548	0	6.00631	0	1	NA
YBL111C	1.39421	-0.712637	1.80499	-0.394815	0.69298	0.816559
YBL109W	1.58207	1.29315	1.25999	1.02631	0.304744	0.496628
YBL108C-A	0.0854576	0	6.00631	0	1	NA
YBL108W	0.646384	-0.724335	2.31289	-0.313172	0.75415	NA
YBL107W-A	0.0567245	1.19924	6.00631	0.199663	0.841745	NA
YBL107C	456.108	0.543381	0.147963	3.67241	0.000240277	0.00260417
YBL106C	133.394	0.550913	0.205021	2.6871	0.00720747	0.0352098
YBL105C	1372.84	-0.0802126	0.130012	-0.616961	0.53726	0.710294
YBL104C	641.147	0.142188	0.146767	0.968797	0.332646	0.524121
YBL103C	598.997	-0.212846	0.135412	-1.57184	0.115987	0.263387
YBL102W	671.019	-0.0612163	0.136816	-0.447436	0.65456	0.79341
YBL101C	843.401	0.218714	0.151597	1.44274	0.149095	0.311129
YBL100W-C	5.40731	0.290155	0.677268	0.428419	0.668346	0.799653
YBL100W-B	103.985	0.921605	0.230762	3.99375	6.5037e-05	0.000932888
YBL100W-A	0	NA	NA	NA	NA	NA
YBL100C	0.676678	0	2.23514	0	1	NA
YBL099W	2135.74	0.178395	0.138006	1.29266	0.196127	0.373567
YBL098W	533.011	0.308368	0.156186	1.97437	0.04834	0.141844
YBL097W	527.535	0.106006	0.146048	0.72583	0.467943	0.651911
YBL096C	2.09123	0.199421	1.3547	0.147206	0.882969	0.935925
YBL095W	407.454	-0.132496	0.150652	-0.879484	0.379139	0.57143
YBL094C	7.773	1.04642	0.635522	1.64655	0.0996501	0.236613
YBL093C	541.592	0.36098	0.145865	2.47476	0.0133327	0.0553072
YBL092W	3577.81	0.0801333	0.150158	0.53366	0.593577	0.749951
YBL091C-A	149.131	0.321213	0.182489	1.76018	0.0783778	0.200399
YBL091C	627.455	0.143043	0.164734	0.868323	0.385218	0.57765
YBL090W	365.051	0.156234	0.166132	0.940422	0.347001	0.538708
YBL089W	440.571	0.609842	0.12235	4.98439	6.21565e-07	1.94726e-05
YBL088C	794.178	0.429466	0.13383	3.20905	0.00133175	0.00977396
YBL087C	1114.57	-0.0134104	0.154932	-0.0865566	0.931024	0.965131
YBL086C	449.091	0.09284	0.135575	0.684788	0.493477	0.67371
YBL085W	1109.67	-0.0103972	0.141743	-0.0733525	0.941526	0.970659
YBL084C	579.387	0.378048	0.131396	2.87717	0.00401264	0.0225825
YBL083C	0.0169632	0	6.00631	0	1	NA
YBL082C	303.015	0.293604	0.16906	1.73669	0.0824426	0.207242
YBL081W	412.669	-0.198947	0.173197	-1.14867	0.250692	0.438473
YBL080C	367.74	0.175278	0.151903	1.15388	0.248551	0.436415
YBL079W	1710.86	-0.186918	0.150505	-1.24194	0.214258	0.395423
YBL078C	263.196	0.673577	0.184707	3.64673	0.000265595	0.00282509
YBL077W	0.415221	-1.86054	2.77828	-0.669673	0.503066	NA
YBL076C	5357.84	0.0730429	0.146343	0.499122	0.617693	0.768547
YBL075C	291.652	0.590105	0.141771	4.16237	3.14961e-05	0.000527475
YBL074C	246.33	0.645714	0.16575	3.89572	9.79088e-05	0.00128444
YBL073W	0.671699	2.09857	1.96124	1.07002	0.284608	NA
YBL072C	1649.96	0.143446	0.157197	0.912519	0.361495	0.553718
YBL071C-B	0.7987	2.09897	1.93878	1.08262	0.278976	0.469411
YBL071W-A	175.039	0.639437	0.194199	3.29269	0.000992321	0.00768591
YBL071C	3.00142	0.594709	1.14259	0.52049	0.602722	0.757553
YBL070C	1.10611	-0.467012	1.40486	-0.332427	0.739567	0.849478
YBL069W	481.703	0.60764	0.140221	4.33344	1.468e-05	0.000275018
YBL068W-A	0	NA	NA	NA	NA	NA
YBL068W	578.239	0.413549	0.17674	2.33987	0.0192903	0.0719546
YBL067C	848.341	0.209886	0.14571	1.44044	0.149743	0.311816
YBL066C	509.599	0.0469812	0.131698	0.356734	0.721291	0.83615
YBL065W	2.379	-0.63389	1.07841	-0.587799	0.556667	0.723715
YBL064C	1057.08	0.333782	0.129942	2.56871	0.0102078	0.0457825
YBL063W	382.235	0.27009	0.155626	1.73551	0.0826507	0.207599
YBL062W	2.27197	0.0306582	1.09478	0.028004	0.977659	0.988332
YBL061C	1217.42	0.0886759	0.141191	0.628056	0.529967	0.703013
YBL060W	368.038	0.308817	0.144917	2.13099	0.0330896	0.107794
YBL059C-A	214.46	0.442746	0.167004	2.65111	0.00802278	0.0381855
YBL059W	144.894	0.0932614	0.188291	0.495305	0.620385	0.769311
YBL058W	1701.26	-0.193584	0.138711	-1.39559	0.162838	0.329072
YBL057C	464.533	0.298488	0.162282	1.83932	0.0658681	0.177785
YBL056W	1664.77	0.479685	0.144318	3.32382	0.000887951	0.00703324
YBL055C	528.342	0.319729	0.158531	2.01682	0.043714	0.131959
YBL054W	423.607	0.63474	0.172395	3.6819	0.000231506	0.00253089
YBL053W	1.92075	0.837816	1.30115	0.643904	0.519638	0.693546
YBL052C	435.927	-0.11029	0.150875	-0.731004	0.464776	0.649989
YBL051C	1564.48	0.145174	0.14789	0.981635	0.32628	0.517492
YBL050W	1043.82	0.0733225	0.148382	0.494148	0.621201	0.769415
YBL049W	39.0555	0.151439	0.347031	0.436384	0.662558	0.797425
YBL048W	10.544	1.05531	0.744069	1.41829	0.156105	0.319845
YBL046W	458.121	-0.0791414	0.149788	-0.528354	0.597254	0.753633
YBL045C	1354.34	0.136133	0.134815	1.00978	0.312602	0.503699
YBL044W	0.342706	1.19925	2.67528	0.448272	0.653957	NA
YBL043W	285.987	-0.0657845	0.165013	-0.398662	0.690142	0.81474
YBL042C	1244.77	0.426102	0.136058	3.13177	0.00173757	0.0119972
YBL041W	1544.99	0.429037	0.135178	3.17387	0.00150421	0.0106428
YBL040C	629.575	0.037705	0.134235	0.280887	0.778797	0.87496
YBL039W-B	75.437	-0.0817859	0.231578	-0.353167	0.723963	0.838322
YBL039C	1601.83	0.548474	0.161303	3.40027	0.000673187	0.00567478
YBL039C-A	0	NA	NA	NA	NA	NA
YBL038W	716.556	0.0320427	0.15726	0.203756	0.838544	0.911706
YBL037W	761.535	0.401504	0.134287	2.98989	0.0027908	0.0171786
YBL036C	589.684	0.377004	0.147441	2.55698	0.0105584	0.0467885
YBL035C	537.879	0.216736	0.141249	1.53443	0.124923	0.276792
YBL034C	583.05	0.232086	0.150583	1.54125	0.123256	0.274062
YBL033C	2167.42	-0.207278	0.143056	-1.44893	0.147357	0.309097
YBL032W	587.288	0.0262457	0.160761	0.163259	0.870315	0.929349
YBL031W	158.8	0.234413	0.167034	1.40339	0.160501	0.325696
YBL030C	2021.76	0.171797	0.136991	1.25407	0.209816	0.389853
YBL029C-A	124.183	-0.44378	0.212071	-2.0926	0.0363848	0.115249
YBL029W	86.1551	0.0160135	0.196259	0.0815937	0.93497	0.967377
YBL028C	492.865	0.282121	0.166138	1.69811	0.0894863	0.218833
YBL027W	3674.08	0.119511	0.143306	0.833955	0.404306	0.596234
YBL026W	399.184	0.159819	0.171845	0.930016	0.352363	0.544364
YBL025W	175.961	0.158649	0.179274	0.884951	0.376183	0.567383
YBL024W	1978.48	-0.349677	0.149452	-2.33973	0.0192979	0.0719546
YBL023C	924.298	0.0265431	0.135058	0.196531	0.844195	0.91542
YBL022C	2324.48	0.098255	0.14922	0.658456	0.510245	0.686812
YBL021C	166.8	0.32598	0.183433	1.7771	0.0755514	0.194819
YBL020W	688.705	0.319591	0.154443	2.06932	0.0385164	0.119654
YBL019W	275.52	0.733227	0.140191	5.23019	1.69334e-07	6.62298e-06
YBL018C	245.738	0.855827	0.180967	4.72918	2.25431e-06	5.84173e-05
YBL017C	1787.68	0.131667	0.14058	0.936599	0.348965	0.540574
YBL016W	1183.81	0.113792	0.141421	0.804633	0.421032	0.611265
YBL015W	258.946	1.01315	0.173669	5.83377	5.41876e-09	3.37841e-07
YBL014C	601.429	0.0819345	0.141001	0.581092	0.561178	0.726795
YBL013W	76.136	0.191241	0.225556	0.847864	0.396514	0.589574
YBL012C	0.523817	2.16644	2.34234	0.924905	0.355015	NA
YBL011W	1139.33	0.136308	0.134747	1.01158	0.311739	0.502566
YBL010C	253.946	0.349119	0.16508	2.11484	0.0344432	0.11111
YBL009W	531.798	0.074067	0.161985	0.457248	0.647493	0.789175
YBL008W-A	6.50275	0.559943	0.609809	0.918226	0.358501	0.550605
YBL008W	502.866	0.504781	0.132663	3.80499	0.000141808	0.00170822
YBL007C	1949.15	0.00491118	0.135838	0.0361548	0.971159	0.984289
YBL006C	560.004	-0.164481	0.167043	-0.984662	0.32479	0.516074
YBL006W-A	7.80333	1.17023	0.554316	2.11113	0.0347611	0.111565
YBL005W	739.944	0.106974	0.140645	0.760597	0.446898	0.635815
YBL005W-B	236.355	0.462553	0.240941	1.91978	0.0548857	0.155369
YBL005W-A	0	NA	NA	NA	NA	NA
YBL004W	2535.01	0.393758	0.156546	2.51529	0.0118935	0.0509825
YBL003C	1841.54	0.492856	0.163806	3.00878	0.00262297	0.0164839
YBL002W	2698.15	0.0902278	0.14228	0.634157	0.525978	0.699146
YBL001C	308.145	-0.163844	0.189327	-0.865401	0.386819	0.579262
YBR001C	1393.55	0.45563	0.12931	3.52355	0.000425799	0.00398404
YBR002C	808.466	-0.209637	0.151727	-1.38168	0.16707	0.334513
YBR003W	839.209	0.0972012	0.135221	0.71883	0.472246	0.656018
YBR004C	464.574	0.658759	0.152314	4.32502	1.52521e-05	0.00028165
YBR005W	335.527	0.1181	0.161645	0.730613	0.465015	0.649989
YBR006W	158.159	0.0153047	0.183995	0.0831797	0.933709	0.967033
YBR007C	545.159	0.092212	0.13727	0.671755	0.50174	0.679599
YBR008C	9283.95	-0.504244	0.131675	-3.82947	0.000128421	0.00159186
YBR009C	3094.83	0.451746	0.155863	2.89835	0.00375135	0.0213583
YBR010W	4249.56	0.36311	0.148869	2.43913	0.0147228	0.0591259
YBR011C	1820.58	0.0227448	0.153385	0.148286	0.882117	0.935803
YBR012C	0	NA	NA	NA	NA	NA
YBR012W-A	0	NA	NA	NA	NA	NA
YBR013C	0	NA	NA	NA	NA	NA
YBR014C	473.829	0.547152	0.167015	3.27607	0.00105264	0.00806381
YBR015C	1594.04	-0.0330781	0.139504	-0.237112	0.81257	0.897384
YBR016W	463.139	0.148495	0.162368	0.914558	0.360424	0.55248
YBR017C	1669.02	0.403987	0.143512	2.81502	0.00487749	0.0259844
YBR018C	19.9629	0.844433	0.426487	1.97998	0.0477063	0.140508
YBR019C	24.6257	0.00452821	0.47255	0.0095825	0.992354	0.997672
YBR020W	33.4411	-0.303718	0.30321	-1.00168	0.316499	0.507645
YBR021W	596.355	0.481416	0.143466	3.3556	0.000791922	0.00647627
YBR022W	203.815	0.224608	0.165497	1.35717	0.174727	0.34534
YBR023C	2542.97	0.298631	0.141265	2.11397	0.0345176	0.111237
YBR024W	287.371	0.497732	0.17273	2.88156	0.00395713	0.022328
YBR025C	3777.93	0.240146	0.148706	1.6149	0.106332	0.248173
YBR026C	566.426	0.370618	0.142373	2.60314	0.00923744	0.0427393
YBR027C	6.13997	0.955585	0.706907	1.35178	0.176445	0.347536
YBR028C	808.689	0.0557078	0.135904	0.409904	0.681876	0.808661
YBR029C	1273.18	-0.0145702	0.15054	-0.0967863	0.922896	0.960416
YBR030W	463.267	0.262713	0.156478	1.67892	0.0931686	0.225214
YBR031W	2263.45	0.0350869	0.163597	0.214472	0.830179	0.907078
YBR032W	63.6504	0.398748	0.216656	1.84047	0.0656997	0.17755
YBR033W	125.708	0.204918	0.21749	0.942192	0.346094	0.537761
YBR034C	2127.03	0.334752	0.147599	2.26798	0.0233305	0.0825723
YBR035C	710.107	0.0678971	0.170459	0.39832	0.690394	0.814781
YBR036C	1821.47	0.0916188	0.142691	0.642078	0.520822	0.694603
YBR037C	498.299	0.172161	0.156329	1.10127	0.270778	0.461261
YBR038W	1030.93	-0.0390237	0.1294	-0.301574	0.762977	0.865345
YBR039W	925.134	0.388867	0.150292	2.58741	0.00966992	0.0440923
YBR040W	6.68313	0.704125	0.607948	1.1582	0.246782	0.435169
YBR041W	1120.82	0.674014	0.143494	4.69716	2.63809e-06	6.56604e-05
YBR042C	479.961	0.357242	0.166948	2.13984	0.0323674	0.1061
YBR043C	1059.36	-0.23413	0.138382	-1.6919	0.0906646	0.220516
YBR044C	633	0.277476	0.142721	1.94418	0.0518735	0.149018
YBR045C	110.5	0.080904	0.212366	0.380964	0.70323	0.824318
YBR046C	521.369	-0.256668	0.148598	-1.72726	0.0841205	0.210032
YBR047W	399.947	-0.570805	0.183872	-3.10436	0.00190692	0.0129395
YBR048W	1433.98	0.174649	0.141091	1.23785	0.215772	0.397286
YBR049C	1102.08	-0.0361237	0.136162	-0.265299	0.790779	0.88321
YBR050C	55.8736	0.126284	0.293891	0.429695	0.667417	0.799283
YBR051W	2.76758	-1.23398	1.20774	-1.02173	0.306909	0.497971
YBR052C	583.187	0.184047	0.145491	1.265	0.20587	0.385198
YBR053C	353.517	0.385218	0.152027	2.53388	0.0112808	0.0491594
YBR054W	813.164	0.101992	0.142247	0.717011	0.473367	0.656882
YBR055C	741.775	0.45536	0.146977	3.09817	0.00194717	0.0130857
YBR056W	582.747	0.295577	0.167156	1.76827	0.0770155	0.197704
YBR056W-A	48.8132	-0.272857	0.285408	-0.956023	0.339061	0.529927
YBR056C-B	10.6857	0.353552	0.558752	0.632753	0.526895	0.699822
YBR057C	648.065	0.328455	0.131625	2.49538	0.0125822	0.0529259
YBR058C	863.185	0.194053	0.140148	1.38463	0.166165	0.333336
YBR058C-A	315.94	-0.0298457	0.179837	-0.165959	0.868189	0.928467
YBR059C	1482.35	0.398546	0.13454	2.96228	0.00305374	0.0182373
YBR060C	593.184	0.161298	0.142031	1.13565	0.256102	0.445122
YBR061C	517.688	0.106728	0.137863	0.774163	0.438834	0.627319
YBR062C	304.861	0.544954	0.168754	3.22927	0.00124105	0.00918317
YBR063C	208.54	0.441992	0.170253	2.59609	0.00942911	0.0433712
YBR064W	0.585712	3.84447	2.18682	1.75802	0.0787438	NA
YBR065C	415.685	0.258791	0.14171	1.82621	0.0678192	0.18111
YBR066C	166.463	0.636096	0.163943	3.87999	0.000104459	0.00136186
YBR067C	1380.49	0.541999	0.137407	3.94449	7.99706e-05	0.00108764
YBR068C	4453.49	-0.250119	0.123866	-2.01926	0.0434602	0.131319
YBR069C	2848.02	0.318471	0.141939	2.24371	0.024851	0.0868889
YBR070C	292.076	0.00163225	0.168888	0.00966471	0.992289	0.997672
YBR071W	793.543	0.044903	0.146599	0.306298	0.759378	0.86283
YBR072W	40.7573	0.985155	0.247113	3.98666	6.70093e-05	0.000956819
YBR072C-A	8.51773	0.962493	0.509872	1.88772	0.059064	0.163781
YBR073W	1430.21	0.69887	0.150973	4.6291	3.67264e-06	8.59726e-05
YBR074W	837.615	0.367436	0.159207	2.30792	0.0210038	0.0764956
YBR076W	23.2266	0.180273	0.414678	0.43473	0.663758	0.797539
YBR076C-A	121.631	0.0352141	0.205091	0.1717	0.863673	0.926184
YBR077C	364.474	0.0108847	0.168341	0.0646587	0.948446	0.973365
YBR079C	4248.83	-0.357767	0.128853	-2.77655	0.00549385	0.0286144
YBR080C	1326.53	0.258856	0.13967	1.85333	0.0638344	0.17341
YBR081C	1035.88	0.170448	0.150387	1.1334	0.257048	0.446273
YBR082C	2207.77	0.0322513	0.140779	0.229092	0.818797	0.900605
YBR083W	830.878	-0.242903	0.139229	-1.74463	0.0810492	0.205098
YBR084W	1440.44	0.39134	0.153359	2.55178	0.0107173	0.0472918
YBR084C-A	2767.3	-0.0860862	0.156366	-0.550543	0.581947	0.741206
YBR085W	100.48	0.917466	0.229192	4.00305	6.25317e-05	0.000911487
YBR085C-A	567.796	-0.172908	0.161163	-1.07288	0.283326	0.473865
YBR086C	2201.25	0.148272	0.140606	1.05452	0.291646	0.482273
YBR087W	679.616	0.32976	0.146312	2.25381	0.024208	0.0849708
YBR088C	909.287	0.586235	0.142318	4.1192	3.80184e-05	0.000615428
YBR089W	4.70531	1.04426	0.741659	1.40801	0.159128	0.324071
YBR089C-A	119.635	0.725474	0.206767	3.50865	0.000450394	0.0041343
YBR090C	40.1265	0.531849	0.369041	1.44116	0.149539	0.311583
YBR091C	204.836	-0.0175442	0.18485	-0.0949102	0.924386	0.961308
YBR092C	1587.11	0.605029	0.148668	4.06967	4.70794e-05	0.000730195
YBR093C	190.851	-0.108034	0.175419	-0.615862	0.537986	0.710758
YBR094W	598.136	0.208417	0.145876	1.42873	0.153083	0.316158
YBR095C	584.468	0.15533	0.154654	1.00437	0.3152	0.506446
YBR096W	513.74	0.255706	0.143769	1.77858	0.075308	0.19435
YBR097W	579.621	0.23283	0.132891	1.75204	0.0797668	0.203063
YBR098W	245.187	0.417651	0.147448	2.83253	0.00461816	0.0250263
YBR099C	40.127	0.430176	0.267225	1.60979	0.107444	0.25012
YBR101C	3206.36	-0.0739161	0.142746	-0.517817	0.604586	0.758822
YBR102C	726.865	-0.0723242	0.150352	-0.481031	0.630494	0.775858
YBR103W	696.689	-0.0047417	0.142845	-0.0331947	0.973519	0.985844
YBR103C-A	1.87001	3.24165	1.32027	2.45529	0.0140772	0.0572574
YBR104W	984.871	-0.174606	0.159225	-1.0966	0.272815	0.462926
YBR105C	1116.83	-0.155709	0.113697	-1.36951	0.17084	0.340007
YBR106W	1926.08	0.333319	0.153123	2.1768	0.0294953	0.0986884
YBR107C	186.983	0.693095	0.17488	3.96326	7.39341e-05	0.00103383
YBR108W	427.513	0.0513525	0.162615	0.315793	0.75216	0.857413
YBR109C	759.11	-0.0473203	0.146644	-0.322688	0.746931	0.85429
YBR109W-A	32.6136	0.323439	0.33193	0.97442	0.329848	0.521087
YBR110W	784.753	0.314003	0.148101	2.12019	0.0339899	0.109874
YBR111C	389.727	0.39409	0.160964	2.44832	0.0143525	0.0580087
YBR111W-A	180.402	0.00726326	0.19088	0.0380514	0.969647	0.984003
YBR112C	1113.13	-0.128334	0.161106	-0.796582	0.425694	0.615945
YBR113W	3.29793	-0.577899	0.983291	-0.587719	0.556721	0.723715
YBR114W	491.639	0.0664937	0.142058	0.468075	0.639731	0.783428
YBR115C	2921.34	0.188435	0.154844	1.21694	0.223628	0.406641
YBR116C	0.913243	1.19925	1.99712	0.600492	0.548178	0.717795
YBR117C	18.5791	-0.0702855	0.427618	-0.164365	0.869444	0.928947
YBR118W	3166.74	0.16931	0.145789	1.16133	0.245507	0.433649
YBR119W	348.783	0.257656	0.144042	1.78875	0.0736547	0.191102
YBR120C	305.43	0.136052	0.162101	0.839303	0.4013	0.593356
YBR121C	1911.54	-0.21115	0.167556	-1.26018	0.207605	0.386985
YBR121C-A	0	NA	NA	NA	NA	NA
YBR122C	695.955	-0.214555	0.150214	-1.42834	0.153195	0.316221
YBR123C	460.743	0.162268	0.127917	1.26854	0.204604	0.383678
YBR124W	1.35414	1.64095	1.17532	1.39618	0.162662	0.328822
YBR125C	665.853	0.536184	0.148089	3.6207	0.000293811	0.00301816
YBR126C	2028.58	0.0900079	0.122496	0.734781	0.462473	0.648769
YBR126W-A	13.7243	-0.723651	0.467782	-1.54698	0.121867	0.271934
YBR126W-B	2.32998	0.636447	1.17701	0.540732	0.588692	0.746325
YBR127C	2918.78	0.123512	0.144519	0.854645	0.392748	0.585218
YBR128C	78.8661	0.356155	0.205269	1.73507	0.0827286	0.207712
YBR129C	391.485	-0.288743	0.150778	-1.91502	0.0554898	0.15655
YBR130C	936.163	-0.33068	0.141728	-2.3332	0.0196376	0.07263
YBR131W	348.457	0.516229	0.146336	3.52768	0.000419213	0.00393997
YBR131C-A	0	NA	NA	NA	NA	NA
YBR132C	891.472	0.1781	0.119579	1.48939	0.136384	0.293811
YBR133C	837.003	0.0705492	0.129575	0.544467	0.58612	0.744413
YBR134W	8.13638	2.51338	0.560694	4.48263	7.37296e-06	0.000152722
YBR135W	352.652	0.304448	0.166205	1.83176	0.0669868	0.179726
YBR136W	593.219	0.351438	0.142339	2.46902	0.0135482	0.0558331
YBR137W	473.77	0.0538148	0.163523	0.329096	0.742083	0.851289
YBR138C	293.652	0.270691	0.155747	1.73802	0.0822077	0.20703
YBR139W	896.489	0.373893	0.131558	2.84203	0.00448277	0.024514
YBR141C	222.343	0.515989	0.161599	3.19303	0.0014079	0.0101553
YBR141W-A	14.0951	-0.60536	0.477366	-1.26812	0.204753	0.383844
YBR142W	1099.49	0.744966	0.173609	4.29105	1.77828e-05	0.000326468
YBR143C	2865.96	0.0481836	0.142619	0.337849	0.735477	0.846502
YBR144C	4.61981	0.816578	0.749136	1.09003	0.275702	0.465829
YBR145W	1178.73	0.00795832	0.163866	0.0485659	0.961265	0.979717
YBR146W	825.247	0.0903983	0.142978	0.632254	0.527221	0.700108
YBR147W	126.143	-0.188651	0.192497	-0.980025	0.327074	0.518134
YBR148W	70.5691	0.321614	0.239572	1.34245	0.179449	0.351087
YBR149W	1349.39	0.1608	0.137672	1.16799	0.242809	0.429848
YBR150C	626.95	0.799242	0.127505	6.26831	3.64979e-10	3.48223e-08
YBR151W	1426.69	0.000902814	0.135908	0.00664284	0.9947	0.997935
YBR152W	237.489	0.530303	0.154579	3.43063	0.000602179	0.00521585
YBR153W	399.434	0.13164	0.148408	0.88701	0.375073	0.566524
YBR154C	1803.79	0.0524428	0.161002	0.325728	0.74463	0.852844
YBR155W	484.32	0.234924	0.172846	1.35915	0.174099	0.34464
YBR156C	312.577	0.155169	0.152214	1.01941	0.308006	0.498395
YBR157C	293.542	0.875351	0.135609	6.45496	1.08247e-10	1.26228e-08
YBR158W	1320.49	-0.314345	0.138612	-2.26781	0.0233411	0.0825723
YBR159W	1136.7	0.364651	0.137093	2.65988	0.00781695	0.0374607
YBR160W	1043.43	0.439996	0.135776	3.2406	0.0011928	0.00893114
YBR161W	349.266	0.293283	0.134943	2.17338	0.0297515	0.099177
YBR162C	3253.68	-0.0397511	0.14656	-0.271227	0.786217	0.880613
YBR162W-A	392.549	-0.000346752	0.223802	-0.00154937	0.998764	0.99922
YBR163W	394.726	0.234804	0.163634	1.43494	0.151305	0.31403
YBR164C	738.231	0.479734	0.158428	3.0281	0.002461	0.0156376
YBR165W	380.697	0.21154	0.141896	1.49081	0.13601	0.293207
YBR166C	1166.37	0.0245471	0.149592	0.164093	0.869658	0.928963
YBR167C	183.89	0.452746	0.18126	2.49776	0.012498	0.0527831
YBR168W	257.962	0.30539	0.153218	1.99317	0.0462427	0.137549
YBR169C	1135.04	0.398061	0.143145	2.78082	0.00542217	0.0283583
YBR170C	1161.19	0.862437	0.133293	6.47021	9.78637e-11	1.16273e-08
YBR171W	702.45	-0.230973	0.15893	-1.4533	0.146139	0.307566
YBR172C	1775.92	0.146002	0.135174	1.08011	0.280095	0.469974
YBR173C	719.857	0.265091	0.218535	1.21304	0.225116	0.408047
YBR174C	8.61718	0.972514	0.489186	1.98802	0.046809	0.138578
YBR175W	306.374	0.208604	0.150189	1.38895	0.164848	0.331433
YBR176W	543.332	0.298517	0.150219	1.98722	0.0468986	0.138672
YBR177C	1176.07	-0.754294	0.135556	-5.56444	2.62999e-08	1.30402e-06
YBR178W	2.57046	0.0925893	1.07619	0.0860344	0.931439	0.965318
YBR179C	910.421	0.207179	0.148865	1.39173	0.164005	0.330583
YBR180W	10.0249	0.399959	0.591932	0.675685	0.499241	0.678381
YBR181C	1450.01	-0.0185825	0.155321	-0.119639	0.904769	0.948133
YBR182C	99.9112	0.697415	0.198831	3.50757	0.000452219	0.00414501
YBR182C-A	13.454	0.940867	0.446297	2.10816	0.035017	0.112272
YBR183W	613.187	0.189832	0.142299	1.33404	0.182192	0.3553
YBR184W	61.9602	0.312769	0.23694	1.32003	0.186824	0.361378
YBR185C	470.529	0.171542	0.167701	1.02291	0.306352	0.497643
YBR186W	19.0479	1.75788	0.39367	4.46537	7.99305e-06	0.000164484
YBR187W	792.709	0.0358839	0.145448	0.246712	0.805131	0.893376
YBR188C	147.753	0.234494	0.179919	1.30334	0.19246	0.368926
YBR189W	3118.38	0.108234	0.157316	0.688008	0.491448	0.672216
YBR190W	2.77314	-0.595803	0.875712	-0.680365	0.496274	0.675829
YBR191W	1638.48	-0.168749	0.156047	-1.0814	0.279518	0.469617
YBR191W-A	0.166435	0	4.63526	0	1	NA
YBR192W	813.368	0.386082	0.151407	2.54996	0.0107734	0.0474407
YBR193C	345.938	0.372867	0.156065	2.38918	0.016886	0.0654747
YBR194W	197.38	0.650641	0.178617	3.64267	0.000269826	0.00286042
YBR195C	325.752	0.349171	0.141711	2.46395	0.0137413	0.056395
YBR196C	6353.32	0.0681389	0.152848	0.445796	0.655744	0.793776
YBR196C-A	16.9939	0.996139	0.359706	2.76931	0.00561749	0.0290969
YBR196C-B	30.7154	0.424857	0.294807	1.44114	0.149546	0.311583
YBR197C	263.094	0.0956428	0.159246	0.600598	0.548108	0.717795
YBR198C	929.65	-0.0467277	0.145484	-0.321188	0.748068	0.854863
YBR199W	1644.03	0.44765	0.129876	3.44674	0.000567386	0.00496278
YBR200W	764.978	-0.0272174	0.150293	-0.181095	0.856293	0.922038
YBR200W-A	0.147899	0	4.85152	0	1	NA
YBR201W	264.769	0.669148	0.152588	4.38532	1.15813e-05	0.000230055
YBR201C-A	56.9027	0.643362	0.237737	2.70619	0.0068061	0.033667
YBR202W	1411.34	-0.0762125	0.132686	-0.574384	0.565708	0.729964
YBR203W	537.88	0.0442305	0.145827	0.303308	0.761655	0.864317
YBR204C	378.532	0.288098	0.160888	1.79068	0.0733452	0.190561
YBR205W	693.995	0.454456	0.149664	3.03651	0.00239336	0.0152756
YBR206W	14.3518	0.58302	0.413431	1.4102	0.158481	0.323173
YBR207W	1538.01	0.2712	0.144283	1.87963	0.0601583	0.166294
YBR208C	611.597	0.151716	0.162207	0.935328	0.349619	0.541188
YBR209W	3.66823	-2.46268	1.41891	-1.73561	0.0826326	0.207599
YBR210W	287.98	0.439086	0.171763	2.55634	0.0105778	0.0468415
YBR211C	287.825	0.000588858	0.147872	0.00398221	0.996823	0.998567
YBR212W	911.676	-0.135887	0.143036	-0.950017	0.342104	0.532984
YBR213W	76.3979	0.326362	0.230142	1.41809	0.156165	0.319845
YBR214W	533.881	0.450435	0.153451	2.93536	0.00333158	0.0195055
YBR215W	529.156	0.23929	0.141696	1.68875	0.0912667	0.221638
YBR216C	643.805	0.0890143	0.122193	0.728474	0.466323	0.650951
YBR217W	156.182	0.615158	0.167388	3.67505	0.000237803	0.0025818
YBR218C	2045.68	-0.404478	0.148029	-2.73242	0.00628709	0.0316625
YBR219C	0.686261	3.92133	1.88716	2.0779	0.0377189	NA
YBR220C	540.133	0.196422	0.157429	1.24769	0.212145	0.392675
YBR221C	1330.6	-0.244123	0.139024	-1.75598	0.0790923	0.20187
YBR221W-A	0.0629124	0	6.00631	0	1	NA
YBR222C	914.892	0.484982	0.150957	3.21272	0.00131485	0.00967245
YBR223C	305.398	0.268416	0.147925	1.81455	0.0695937	0.184132
YBR223W-A	0.0440822	1.19924	6.00631	0.199663	0.841745	NA
YBR224W	6.60513	0.833308	0.599708	1.38952	0.164674	0.331294
YBR225W	418.201	0.330657	0.137813	2.39932	0.0164257	0.0641751
YBR226C	0.58978	-2.0502	2.16563	-0.946698	0.343793	NA
YBR227C	711.295	0.459874	0.149652	3.07294	0.00211959	0.0139906
YBR228W	244.44	0.316637	0.161257	1.96355	0.0495821	0.144406
YBR229C	851.202	0.103864	0.145945	0.711663	0.476673	0.659365
YBR230C	337.089	0.29219	0.157244	1.8582	0.0631411	0.172046
YBR230W-A	29.3028	-0.697255	0.398143	-1.75127	0.0799001	0.203063
YBR231C	366.598	0.33389	0.174342	1.91514	0.0554741	0.15655
YBR232C	1.50727	0.814673	1.41983	0.573782	0.566115	0.729964
YBR233W	472.712	0.34278	0.145722	2.35229	0.0186583	0.0703563
YBR233W-A	147.116	0.349321	0.210109	1.66257	0.0963977	0.231332
YBR234C	1104.29	0.27193	0.143462	1.89549	0.0580279	0.161749
YBR235W	657.549	0.192897	0.150217	1.28412	0.199099	0.377174
YBR236C	868.017	0.580594	0.138532	4.19106	2.77657e-05	0.000473823
YBR237W	632.659	-0.0310732	0.147932	-0.21005	0.833628	0.908229
YBR238C	952.532	0.695362	0.153069	4.5428	5.55123e-06	0.000123085
YBR239C	374.657	0.128369	0.152361	0.842529	0.399492	0.592186
YBR240C	92.4576	0.730612	0.21495	3.39898	0.000676376	0.00568644
YBR241C	171.334	-0.310466	0.182025	-1.70562	0.088079	0.216477
YBR242W	705.386	0.147288	0.152416	0.966354	0.333867	0.525197
YBR243C	540.665	0.342771	0.148334	2.31081	0.0208436	0.0760883
YBR244W	1369.72	-0.464474	0.151498	-3.06587	0.0021704	0.0142068
YBR245C	1312.36	0.421082	0.146911	2.86624	0.0041538	0.0231539
YBR246W	537.093	0.132061	0.147391	0.895988	0.370259	0.562219
YBR247C	859.208	0.243568	0.151503	1.60768	0.107905	0.250822
YBR248C	2201.09	-0.241794	0.149192	-1.62069	0.105083	0.245538
YBR249C	2501.99	-0.108279	0.160354	-0.675251	0.499516	0.678381
YBR250W	68.5402	0.521271	0.223228	2.33515	0.0195358	0.0724056
YBR251W	628.828	0.23664	0.140176	1.68816	0.0913803	0.221828
YBR252W	417.153	0.745262	0.175818	4.23882	2.247e-05	0.000396587
YBR253W	275.265	-0.265299	0.191998	-1.38178	0.167039	0.334513
YBR254C	279.191	0.367156	0.152181	2.41262	0.0158383	0.0624898
YBR255W	522.058	0.253499	0.141791	1.78783	0.073803	0.191329
YBR255C-A	239.762	0.341933	0.180139	1.89816	0.0576751	0.161342
YBR256C	2742.75	-0.126701	0.149997	-0.844691	0.398284	0.591328
YBR257W	276.996	0.0671665	0.158515	0.423724	0.671767	0.800657
YBR258C	184.282	0.698909	0.186665	3.74418	0.000180984	0.0020646
YBR259W	372.374	0.221831	0.152793	1.45184	0.146547	0.308063
YBR260C	615.081	0.288727	0.147057	1.96337	0.0496029	0.144406
YBR261C	373.804	0.0959141	0.165	0.581298	0.561039	0.726795
YBR262C	366.214	-0.472238	0.187543	-2.51802	0.0118016	0.0507964
YBR263W	1244.92	0.767976	0.142616	5.38493	7.24725e-08	3.19132e-06
YBR264C	180.267	-0.600583	0.188639	-3.18376	0.00145375	0.0104144
YBR265W	690.205	0.0243454	0.154337	0.157742	0.87466	0.931703
YBR267W	1086.59	0.533635	0.157299	3.39249	0.000692611	0.00580742
YBR266C	0.955047	1.71407	1.8248	0.93932	0.347567	0.539222
YBR268W	271.425	-0.137173	0.186337	-0.736154	0.461637	0.648289
YBR269C	266.883	0.331348	0.168691	1.96423	0.049504	0.144318
YBR270C	138.812	0.316987	0.180156	1.75951	0.0784902	0.200508
YBR271W	360.586	0.171814	0.153883	1.11652	0.264198	0.454551
YBR272C	781.287	0.730224	0.142897	5.11013	3.2194e-07	1.13891e-05
YBR273C	725.101	0.17382	0.166381	1.04471	0.296157	0.486666
YBR274W	432.515	0.0323976	0.169799	0.1908	0.848682	0.917214
YBR275C	768.391	0.39316	0.149707	2.62619	0.00863458	0.0405761
YBR276C	752.853	0.570008	0.144475	3.94538	7.96719e-05	0.00108764
YBR277C	5.10152	0.522835	0.795924	0.656891	0.511251	0.687211
YBR278W	152.338	0.803926	0.210842	3.81292	0.000137334	0.00166412
YBR279W	1164.89	-0.100637	0.142963	-0.703938	0.481471	0.664146
YBR280C	373.76	0.641551	0.127676	5.02482	5.03903e-07	1.63561e-05
YBR281C	705.113	0.6362	0.146389	4.34596	1.38668e-05	0.000262219
YBR282W	345.962	0.214007	0.164465	1.30124	0.193177	0.369625
YBR283C	1867.02	-0.135353	0.132704	-1.01996	0.307749	0.498395
YBR284W	103.412	0.982083	0.205217	4.78557	1.705e-06	4.77173e-05
YBR285W	13.2195	0.943222	0.50561	1.86551	0.0621099	0.170401
YBR286W	2609.72	0.544099	0.145611	3.73665	0.000186488	0.00211588
YBR287W	1780.81	0.0576678	0.134107	0.430015	0.667185	0.799283
YBR288C	714.958	0.157963	0.155025	1.01895	0.308225	0.49856
YBR289W	444.706	0.052594	0.174545	0.301321	0.76317	0.865345
YBR290W	823.254	0.236467	0.141109	1.67578	0.0937822	0.22609
YBR291C	307.937	1.26416	0.160478	7.87747	3.34076e-15	1.75306e-12
YBR292C	15.8833	0.449114	0.446797	1.00518	0.314808	0.506217
YBR293W	421.54	1.01023	0.165978	6.08653	1.15383e-09	9.08207e-08
YBR294W	13.0558	-0.10689	0.490465	-0.217935	0.82748	0.905725
YBR295W	841.929	0.615874	0.123092	5.00335	5.63412e-07	1.79728e-05
YBR296C	39.4356	-0.24699	0.394041	-0.626812	0.530782	0.703798
YBR296C-A	3.40372	-0.0659771	0.970626	-0.0679737	0.945807	0.972432
YBR297W	204.246	0.0989324	0.166637	0.593701	0.552712	0.720585
YBR298C	174.092	0.669611	0.163074	4.10618	4.0226e-05	0.000646181
YBR298C-A	0.225625	0.237459	3.58562	0.0662252	0.947199	NA
YBR299W	19.1998	0.424061	0.414703	1.02256	0.306514	0.497643
YBR300C	4.38709	-0.00242361	1.00002	-0.00242357	0.998066	0.998859
YBR301W	5.40995	-0.486046	1.14555	-0.424289	0.671355	0.800657
YBR302C	27.8993	0.453296	0.343079	1.32126	0.186415	0.360853
YDR293C	1769.89	0.00699641	0.142103	0.0492348	0.960732	0.979665
YDL183C	170.396	0.184091	0.175178	1.05088	0.293314	0.484141
YDL112W	1095.21	0.305829	0.153965	1.98635	0.0469944	0.138801
YDL033C	536.512	0.00580815	0.155128	0.037441	0.970133	0.9842
YDR036C	475.587	0.10071	0.135173	0.745045	0.456244	0.643299
YDR100W	248.184	-0.0022157	0.166125	-0.0133375	0.989359	0.996161
YDR166C	708.59	-0.0670137	0.152133	-0.440494	0.659579	0.796123
YDR351W	938.975	0.242519	0.127759	1.89825	0.0576627	0.161342
YDR420W	1052.71	0.0509138	0.155185	0.328085	0.742847	0.851576
YDR496C	2055.33	0.369634	0.144376	2.56021	0.0104609	0.0464873
YDL248W	110.26	0.628237	0.196709	3.19374	0.00140443	0.0101541
YDL247W-A	0	NA	NA	NA	NA	NA
YDL247W	0.0549502	-0.724324	6.00631	-0.120594	0.904013	NA
YDL246C	0	NA	NA	NA	NA	NA
YDL245C	0.180528	0	6.00631	0	1	NA
YDL244W	14.4638	0.232193	0.50779	0.457262	0.647483	0.789175
YDL243C	1865.84	0.247356	0.155056	1.59527	0.110652	0.254855
YDL242W	50.502	0.0239137	0.26438	0.0904519	0.927928	0.962777
YDL241W	186.291	0.172875	0.184249	0.938268	0.348107	0.539775
YDL240C-A	0.178092	-0.72433	4.18321	-0.173152	0.862532	NA
YDL240W	727.374	-0.0949276	0.138504	-0.68538	0.493104	0.673406
YDL239C	152.26	0.535421	0.191459	2.79654	0.00516536	0.0272838
YDL238C	261.427	0.461192	0.156856	2.94023	0.00327974	0.0192474
YDL237W	499.63	-0.0151261	0.143388	-0.10549	0.915987	0.956228
YDL236W	1393.41	0.334649	0.146524	2.28392	0.022376	0.0798409
YDL235C	948.475	-0.129776	0.155956	-0.832131	0.405335	0.597471
YDL234C	908.186	0.676608	0.144467	4.68349	2.82028e-06	6.91024e-05
YDL233W	267.842	-0.0709014	0.163697	-0.433125	0.664924	0.798344
YDL232W	296.635	0.45774	0.159525	2.86939	0.00411258	0.0229991
YDL231C	844.245	-0.0325191	0.139962	-0.232341	0.816273	0.899551
YDL230W	304.759	0.0574357	0.164429	0.349305	0.726861	0.840287
YDL229W	6209.73	0.114382	0.147335	0.776339	0.437549	0.626344
YDL228C	1.36598	-2.14728	1.50743	-1.42447	0.154312	0.317653
YDL227C	928.757	0.0142173	0.136817	0.103915	0.917237	0.957057
YDL226C	911.698	0.302416	0.151253	1.99941	0.0455645	0.135852
YDL225W	991.461	0.0887546	0.137155	0.647113	0.517559	0.691587
YDL224C	850.64	0.118536	0.135245	0.876451	0.380785	0.573499
YDL223C	220.441	0.340522	0.179025	1.9021	0.0571586	0.160306
YDL222C	29.6904	0.329541	0.355577	0.926777	0.354042	0.546155
YDL221W	12.262	-0.179481	0.606324	-0.296015	0.767219	0.867567
YDL220C	350.937	0.182878	0.139254	1.31327	0.189093	0.364428
YDL219W	195.38	0.143794	0.168162	0.855091	0.392501	0.585218
YDL218W	42.2201	0.434664	0.319714	1.35954	0.173976	0.344506
YDL217C	553.053	0.37448	0.143439	2.61074	0.00903477	0.0418939
YDL216C	234.777	0.239614	0.148493	1.61364	0.106606	0.24863
YDL215C	835.43	0.0693327	0.135775	0.510643	0.609601	0.762082
YDL214C	23.1564	-0.13828	0.414217	-0.333835	0.738504	0.848915
YDL213C	553.802	0.352827	0.180253	1.9574	0.0503003	0.145964
YDL212W	1287.56	0.767983	0.144158	5.32738	9.96368e-08	4.23928e-06
YDL211C	162.295	0.522564	0.16021	3.26175	0.00110726	0.00840053
YDL210W	46.8591	0.497477	0.319115	1.55893	0.119013	0.267365
YDL209C	330.153	0.296644	0.140202	2.11583	0.0343591	0.110954
YDL208W	1487.65	-0.0687368	0.162836	-0.422122	0.672936	0.801338
YDL207W	726.291	-0.00795361	0.14235	-0.0558735	0.955443	0.97667
YDL206W	360.203	0.270662	0.133491	2.02756	0.0426052	0.129544
YDL205C	1548.48	-0.103105	0.130561	-0.78971	0.429697	0.619461
YDL204W	171.022	0.402684	0.170721	2.35872	0.0183381	0.0696045
YDL203C	433.468	-0.29612	0.144511	-2.04912	0.0404501	0.124555
YDL202W	584.256	-0.0767521	0.155591	-0.493293	0.621806	0.769728
YDL201W	683.208	0.0772515	0.165816	0.465888	0.641295	0.784733
YDL200C	210.749	0.136683	0.208935	0.654189	0.51299	0.688322
YDL199C	137.246	-0.200223	0.184239	-1.08676	0.277143	0.467247
YDL198C	1910.7	-0.410643	0.164689	-2.49345	0.0126509	0.0530377
YDL197C	340.831	0.227789	0.138926	1.63964	0.10108	0.239197
YDL196W	10.8922	1.07522	0.543468	1.97844	0.0478795	0.140755
YDL195W	2868.28	-0.000137479	0.148341	-0.000926777	0.999261	0.999419
YDL194W	371.665	0.273263	0.157901	1.7306	0.0835239	0.209042
YDL193W	487.301	0.704564	0.139779	5.04054	4.6422e-07	1.53852e-05
YDL192W	1696.6	0.0251091	0.14919	0.168303	0.866345	0.927627
YDL191W	825.605	-0.0378418	0.161101	-0.234895	0.81429	0.898576
YDL190C	1406.49	0.404386	0.140833	2.87139	0.00408677	0.0229157
YDL189W	645.965	0.0899511	0.157247	0.572038	0.567296	0.730674
YDL188C	751.871	-0.0355044	0.149067	-0.238177	0.811744	0.896805
YDL187C	43.8511	0.0760421	0.276749	0.274769	0.783494	0.878501
YDL186W	4.00479	1.32865	0.989119	1.34327	0.179186	0.35085
YDL185C-A	0.716263	-3.59359	2.04755	-1.75507	0.0792466	NA
YDL185W	4306.68	0.291005	0.149593	1.94531	0.0517378	0.148747
YDL184C	971.673	0.178387	0.17288	1.03185	0.30214	0.493063
YDL182W	1631.12	0.100872	0.146895	0.686691	0.492277	0.672861
YDL181W	89.156	-0.038624	0.233157	-0.165657	0.868427	0.928467
YDL180W	1686.97	0.0243267	0.132845	0.183121	0.854703	0.921271
YDL179W	508.073	-0.0845089	0.145856	-0.579401	0.562318	0.727835
YDL178W	1069.43	0.32506	0.150295	2.16281	0.0305559	0.101375
YDL177C	167.594	0.197925	0.186817	1.05946	0.28939	0.480181
YDL176W	418.536	0.348859	0.149696	2.33046	0.0197821	0.0729401
YDL175C	439.222	0.0790297	0.159793	0.494574	0.620901	0.769415
YDL174C	1872.34	0.106447	0.135626	0.784862	0.432535	0.621843
YDL173W	883.709	-0.246919	0.146291	-1.68786	0.0914383	0.221883
YDL172C	13.5618	0.723392	0.46998	1.5392	0.123756	0.274979
YDL171C	3307.22	0.125144	0.151451	0.8263	0.408634	0.600506
YDL170W	487.734	-0.284683	0.14968	-1.90195	0.0571774	0.160306
YDL169C	80.6325	-0.0821402	0.242861	-0.338219	0.735198	0.846352
YDL168W	3450.4	0.0911205	0.146512	0.621931	0.533987	0.706867
YDL167C	1142.98	0.515146	0.134751	3.82294	0.000131869	0.00161867
YDL166C	440.158	0.426394	0.174469	2.44394	0.0145277	0.0584915
YDL165W	289.589	0.0233065	0.186584	0.124911	0.900594	0.946362
YDL164C	840.439	0.280526	0.135818	2.06545	0.0388805	0.120679
YDL163W	0.129905	2.19438	5.97205	0.367442	0.713289	NA
YDL162C	1.11933	0.563501	1.47561	0.381876	0.702553	0.823985
YDL161W	1130.32	0.0264233	0.147696	0.178903	0.858014	0.922562
YDL160C-A	129.238	0.599885	0.197633	3.03535	0.00240258	0.0153128
YDL160C	1324.04	0.0707505	0.136857	0.516967	0.605179	0.758824
YDL159W-A	0.317101	1.19925	2.88932	0.415064	0.678095	NA
YDL159W	470.66	0.236815	0.144047	1.64401	0.100173	0.237586
YDL159C-B	1.13918	0.565154	1.52759	0.369964	0.711409	0.829121
YDL158C	30.9071	1.1419	0.315496	3.61937	0.000295321	0.00302872
YDL157C	227.258	0.692156	0.171939	4.02558	5.68353e-05	0.000842506
YDL156W	330.778	-0.00197043	0.14086	-0.0139886	0.988839	0.995797
YDL155W	611.397	0.243816	0.139598	1.74655	0.080715	0.204532
YDL154W	311.213	0.130217	0.158376	0.822203	0.410961	0.603139
YDL153C	1027.01	-0.149098	0.175155	-0.851237	0.394637	0.587062
YDL152W	4.26373	3.29687	0.821161	4.01489	5.94737e-05	0.000872974
YDL151C	0.899949	3.10766	1.80223	1.72434	0.0846463	0.211013
YDL150W	904.157	0.443797	0.15432	2.87582	0.00402982	0.0226165
YDL149W	266.392	0.363858	0.157968	2.30337	0.0212582	0.0770656
YDL148C	1251.04	0.560676	0.147005	3.81398	0.000136747	0.00166235
YDL147W	3310.89	0.289614	0.148144	1.95495	0.0505888	0.146531
YDL146W	425.672	0.925766	0.139071	6.65681	2.79831e-11	3.59611e-09
YDL145C	2819.27	0.262999	0.142687	1.84319	0.0653019	0.176808
YDL144C	463.393	0.274717	0.186008	1.47691	0.1397	0.2981
YDL143W	2303.73	0.0199342	0.153404	0.129945	0.89661	0.944087
YDL142C	247.744	0.376322	0.141368	2.66201	0.0077676	0.0372525
YDL141W	580.492	0.402599	0.137508	2.92782	0.00341346	0.0198289
YDL140C	4018.04	0.183842	0.143604	1.2802	0.200474	0.378788
YDL139C	149.698	0.423918	0.18114	2.34028	0.0192693	0.0719546
YDL138W	556.211	-0.326405	0.133906	-2.43757	0.0147863	0.0593052
YDL137W	1038.35	0.0248738	0.141881	0.175315	0.860832	0.924396
YDL136W	627.044	0.128684	0.149654	0.859879	0.389856	0.58283
YDL135C	590.887	0.53325	0.160461	3.32323	0.000889804	0.00703906
YDL134C	1108.89	0.34233	0.134829	2.53899	0.0111173	0.0486487
YDL133C-A	866.3	0.143943	0.195648	0.735726	0.461897	0.648493
YDL133W	506.448	0.373123	0.135056	2.76272	0.00573221	0.0295782
YDL132W	1368.02	0.567722	0.151373	3.75049	0.000176486	0.0020206
YDL131W	1683.22	0.125514	0.141224	0.888758	0.374133	0.565945
YDL130W-A	223.132	0.461663	0.185995	2.48212	0.0130602	0.0544275
YDL130W	1438.96	0.0149541	0.215004	0.0695528	0.94455	0.971762
YDL129W	199.971	0.864961	0.169111	5.11475	3.1416e-07	1.11977e-05
YDL128W	1357.89	-0.502242	0.133974	-3.74881	0.000177676	0.00203054
YDL127W	426.91	0.247453	0.143766	1.72122	0.0852117	0.212029
YDL126C	5490.53	0.209531	0.148804	1.4081	0.159103	0.324071
YDL125C	943.956	-0.00659196	0.156656	-0.0420792	0.966436	0.982494
YDL124W	4066.33	-0.286388	0.132529	-2.16095	0.0306992	0.101744
YDL123W	293.411	0.10538	0.164959	0.638826	0.522936	0.696474
YDL122W	1793.3	0.577789	0.132794	4.35101	1.35512e-05	0.000258581
YDL121C	358.674	-0.0759995	0.17326	-0.438643	0.66092	0.796367
YDL120W	431.968	0.360794	0.142589	2.53031	0.0113962	0.0496278
YDL119C	395.754	0.374114	0.153453	2.43798	0.0147697	0.0592766
YDL118W	1.46226	-0.0434994	1.17411	-0.0370488	0.970446	0.984281
YDL117W	1011.32	0.289007	0.133712	2.16141	0.0306634	0.101679
YDL116W	1236.99	-0.0789107	0.141494	-0.557696	0.577052	0.737956
YDL115C	499.084	0.0761927	0.177129	0.430154	0.667084	0.799283
YDL114W-A	2.97631	2.12667	1.12566	1.88926	0.0588565	0.163484
YDL114W	6.05496	1.28231	0.814924	1.57353	0.115596	0.262819
YDL113C	547.419	0.128625	0.139056	0.924986	0.354973	0.547055
YDL111C	666.749	-0.388422	0.137262	-2.82978	0.00465799	0.0251555
YDL110C	537.295	-0.215145	0.161616	-1.33121	0.183119	0.356336
YDL109C	175.674	0.403551	0.159991	2.52233	0.011658	0.0503501
YDL108W	323.589	0.230914	0.167647	1.37738	0.168395	0.336404
YDL107W	276.371	0.314259	0.158814	1.97878	0.0478405	0.140706
YDL106C	621.566	0.250325	0.144757	1.72928	0.0837596	0.209299
YDL105W	211.295	0.381736	0.157414	2.42505	0.0153062	0.0608097
YDL104C	198.134	0.0931949	0.173116	0.538339	0.590343	0.747695
YDL103C	747.419	0.341313	0.138125	2.47105	0.0134717	0.0555905
YDL102W	781.275	0.714258	0.141212	5.05806	4.23542e-07	1.42623e-05
YDL101C	436.921	0.00825702	0.148224	0.0557062	0.955576	0.97667
YDL100C	1381.66	0.634616	0.146716	4.32547	1.52205e-05	0.00028165
YDL099W	642.951	-0.407094	0.152333	-2.6724	0.0075311	0.0364515
YDL098C	204.705	0.503739	0.169582	2.97047	0.0029734	0.0178319
YDL097C	2408.34	0.179009	0.140431	1.27471	0.202411	0.381041
YDL096C	0.959838	0.383145	1.72198	0.222502	0.823923	0.903403
YDL095W	2790	0.150173	0.144175	1.0416	0.297596	0.48852
YDL094C	7.983	-0.00165035	0.539831	-0.00305716	0.997561	0.99883
YDL093W	432.852	0.325671	0.164726	1.97705	0.0480358	0.141149
YDL092W	516.912	0.056493	0.16306	0.346454	0.729001	0.841834
YDL091C	391.398	0.3173	0.15809	2.00708	0.0447409	0.134223
YDL090C	387.173	-0.112369	0.164903	-0.681426	0.495602	0.675499
YDL089W	388.446	0.647465	0.142156	4.55462	5.24802e-06	0.00011829
YDL088C	721.032	0.237346	0.143814	1.65037	0.098867	0.235553
YDL087C	236.237	0.0341824	0.158904	0.215113	0.829679	0.906782
YDL086W	1194.04	0.451165	0.148049	3.0474	0.0023083	0.0148623
YDL086C-A	19.4108	-0.409789	0.401585	-1.02043	0.307525	0.498323
YDL085C-A	90.8434	-0.0380427	0.220558	-0.172483	0.863058	0.925774
YDL085W	21.2912	0.252747	0.387126	0.65288	0.513834	0.688483
YDL084W	2342.51	0.106739	0.145882	0.731682	0.464363	0.649989
YDL083C	2004.14	0.210514	0.151008	1.39405	0.163302	0.329694
YDL082W	2168.58	-0.0790372	0.157167	-0.502886	0.615044	0.766383
YDL081C	1651.65	-0.202432	0.175056	-1.15638	0.247525	0.435991
YDL080C	623.148	0.273351	0.131903	2.07236	0.0382316	0.119228
YDL079C	42.1459	0.704452	0.309072	2.27925	0.0226524	0.0805431
YDL078C	705.137	0.530953	0.150093	3.5375	0.000403938	0.00384811
YDL077C	571.234	0.54823	0.147524	3.71621	0.000202234	0.00226999
YDL076C	372.719	0.326553	0.139585	2.33945	0.0193123	0.0719546
YDL075W	1818.3	-0.119059	0.197521	-0.602765	0.546665	0.717306
YDL074C	1477.47	0.149659	0.125434	1.19314	0.232816	0.417593
YDL073W	887.357	0.550988	0.132606	4.15507	3.25191e-05	0.000540297
YDL072C	1013.64	0.371106	0.135258	2.74368	0.00607541	0.0308772
YDL071C	8.33589	0.297975	0.524988	0.567584	0.570318	0.733515
YDL070W	2398.1	0.664245	0.125803	5.28005	1.29149e-07	5.28086e-06
YDL069C	213.939	0.193277	0.174677	1.10649	0.268516	0.45934
YDL068W	6.58224	0.627685	0.703338	0.892437	0.372159	0.563879
YDL067C	634.758	0.0782204	0.165355	0.473046	0.636181	0.780176
YDL066W	1587.75	0.0799416	0.151757	0.526775	0.59835	0.754467
YDL065C	783.809	1.07413	0.167706	6.40484	1.50523e-10	1.69257e-08
YDL064W	305.95	0.0934872	0.166782	0.560535	0.575115	0.736269
YDL063C	876.511	0.570909	0.155598	3.66912	0.000243389	0.00262885
YDL062W	0.515869	3.06153	2.24161	1.36577	0.17201	NA
YDL061C	925.978	-0.0176344	0.153801	-0.114658	0.908717	0.95089
YDL060W	1402.6	0.363263	0.144117	2.52062	0.0117149	0.0505612
YDL059C	98.1887	0.240855	0.19676	1.22411	0.220911	0.402744
YDL058W	1061.46	0.379789	0.143439	2.64774	0.00810322	0.0384997
YDL057W	161.389	0.594883	0.191226	3.11088	0.00186528	0.0127117
YDL056W	682.603	0.0356047	0.144598	0.246233	0.805502	0.893397
YDL055C	7389.42	0.180029	0.14053	1.28107	0.200168	0.378481
YDL054C	530.829	-0.087373	0.155183	-0.563032	0.573413	0.735843
YDL053C	677.76	0.376034	0.150766	2.49416	0.0126255	0.0529665
YDL052C	1030.04	0.182405	0.146361	1.24626	0.212667	0.393404
YDL051W	899.933	0.400517	0.145668	2.74953	0.00596817	0.030579
YDL050C	1.83598	0.41777	1.0867	0.38444	0.700653	0.822216
YDL049C	110.4	0.423831	0.200738	2.11137	0.0347408	0.111557
YDL048C	421.611	0.258327	0.168229	1.53556	0.124646	0.276291
YDL047W	1067.14	0.0344491	0.138965	0.247898	0.804213	0.89283
YDL046W	907.373	0.0724833	0.133949	0.541124	0.588422	0.746325
YDL045W-A	457.462	0.318546	0.180135	1.76837	0.0769997	0.197704
YDL045C	486.996	0.24308	0.154388	1.57447	0.115378	0.262761
YDL044C	424.468	0.301708	0.146763	2.05575	0.0398064	0.122873
YDL043C	402.96	0.227888	0.147538	1.5446	0.122442	0.272936
YDL042C	423.349	0.463311	0.149455	3.10002	0.00193511	0.0130185
YDL041W	2.23088	-2.4096	1.4715	-1.63751	0.101523	0.239795
YDL040C	1685.04	0.295855	0.14585	2.02848	0.0425108	0.129405
YDL039C	579.908	1.3873	0.223421	6.20935	5.32056e-10	4.85559e-08
YDL037C	627.292	1.15803	0.252584	4.58474	4.54562e-06	0.000104087
YDL036C	494.985	0.158109	0.154483	1.02348	0.306083	0.497643
YDL035C	1019.41	0.473799	0.130499	3.63068	0.000282673	0.0029519
YDL034W	0.843571	-0.552427	1.81226	-0.304828	0.760497	0.863481
YDL032W	2.96053	2.17943	0.95177	2.28987	0.0220286	0.0791747
YDL031W	1562.99	0.54917	0.137312	3.99942	6.34976e-05	0.0009213
YDL030W	435.788	0.447074	0.144181	3.10078	0.00193009	0.0130071
YDL029W	1380.15	0.253709	0.15483	1.63863	0.10129	0.239423
YDL028C	588.107	-0.164645	0.141867	-1.16056	0.245823	0.433963
YDL027C	438.372	0.411901	0.153462	2.68406	0.00727346	0.0354497
YDL026W	2.54909	-1.39641	1.35097	-1.03364	0.301306	0.492428
YDL025C	1143.21	-0.167702	0.141601	-1.18432	0.236285	0.421498
YDL025W-A	8.68976	0.767264	0.468195	1.63877	0.101261	0.239423
YDL024C	76.9581	1.22427	0.225832	5.42117	5.92104e-08	2.68236e-06
YDL022C-A	0.461821	0.237459	2.68383	0.0884778	0.929497	NA
YDL023C	1.90075	-3.32065	1.55958	-2.12919	0.0332384	0.108149
YDL022W	2466.27	-0.0239073	0.143077	-0.167094	0.867296	0.928302
YDL021W	282.241	1.28289	0.180433	7.11008	1.15975e-12	2.60819e-10
YDL020C	2846.42	0.240353	0.132617	1.81238	0.0699272	0.184703
YDL019C	1120.85	0.25861	0.14054	1.84012	0.06575	0.17755
YDL018C	348.918	0.0796834	0.163405	0.487642	0.625804	0.772266
YDL017W	418.599	0.450804	0.139509	3.23136	0.00123204	0.00914879
YDL016C	52.4945	0.409719	0.257032	1.59404	0.110927	0.255209
YDL015C	1151.45	0.113844	0.144956	0.785372	0.432236	0.621669
YDL014W	2731.42	-0.066438	0.155531	-0.427169	0.669256	0.800354
YDL013W	594.36	0.461696	0.138123	3.34265	0.000829831	0.00671651
YDL012C	355.542	0.567946	0.160526	3.53803	0.000403131	0.00384811
YDL011C	0.438228	2.60193	2.23438	1.16449	0.244223	NA
YDL010W	392.987	-0.194597	0.151418	-1.28516	0.198735	0.376711
YDL009C	4.92993	1.78871	0.72335	2.47281	0.0134055	0.0554265
YDL008W	271.434	0.884969	0.185701	4.76556	1.88329e-06	5.11167e-05
YDL007C-A	0.408733	0.237459	2.83357	0.0838021	0.933214	NA
YDL007W	2358.79	0.379659	0.149338	2.54227	0.0110134	0.0482946
YDL006W	451.009	0.330878	0.141642	2.33601	0.0194908	0.0723239
YDL005C	552.811	0.158816	0.12624	1.25805	0.208375	0.387861
YDL004W	604.467	0.0871408	0.16158	0.539303	0.589678	0.747424
YDL003W	923.304	0.1902	0.144099	1.31993	0.186858	0.361378
YDL002C	518.136	-0.0121826	0.151232	-0.0805554	0.935796	0.967762
YDL001W	464.121	0.163443	0.145278	1.12503	0.260574	0.450284
YDR001C	1735.09	0.489553	0.114693	4.26838	1.96899e-05	0.000356286
YDR002W	1142.26	0.128748	0.152332	0.845179	0.398011	0.591242
YDR003W	490.888	-0.236591	0.149093	-1.58686	0.112544	0.257798
YDR003W-A	113.744	-0.16441	0.205082	-0.801681	0.422738	0.613218
YDR004W	479.838	0.108734	0.145891	0.745311	0.456084	0.643216
YDR005C	698.123	0.699332	0.137285	5.094	3.50587e-07	1.21299e-05
YDR006C	1164.92	-0.115756	0.155232	-0.745701	0.455848	0.643168
YDR007W	122.25	0.0760054	0.185687	0.409319	0.682306	0.808661
YDR008C	21.8282	0.786102	0.353605	2.22311	0.0262085	0.090579
YDR009W	96.1442	0.199098	0.203771	0.977067	0.328536	0.519504
YDR010C	0.792187	-0.724335	2.17893	-0.332428	0.739566	NA
YDR011W	15646.1	-0.215354	0.133289	-1.61569	0.106161	0.247866
YDR012W	2277.04	-0.258941	0.1518	-1.7058	0.0880454	0.216477
YDR013W	226.105	0.166392	0.172989	0.961865	0.336117	0.527419
YDR014W	274.59	0.706814	0.145759	4.8492	1.23959e-06	3.54804e-05
YDR014W-A	7.42176	-0.076884	0.698719	-0.110036	0.912381	0.953655
YDR015C	0.212154	0.237458	3.92895	0.0604381	0.951807	NA
YDR016C	153.915	-0.0864419	0.19582	-0.441436	0.658898	0.795605
YDR017C	912.656	0.139636	0.122876	1.1364	0.255791	0.444834
YDR018C	29.3923	0.199704	0.407785	0.489729	0.624326	0.771908
YDR019C	224.956	-0.0247778	0.180491	-0.13728	0.89081	0.939445
YDR020C	279.527	0.560756	0.166923	3.35938	0.000781187	0.00640512
YDR021W	421.321	1.64527	0.164804	9.98318	1.80579e-23	3.79035e-20
YDR022C	124.371	0.0341429	0.205064	0.166499	0.867764	0.928467
YDR023W	2201.59	-0.592871	0.144813	-4.09404	4.23918e-05	0.000672396
YDR024W	8.98314	1.563	0.647049	2.41559	0.0157099	0.0620998
YDR025W	1952.07	-0.100401	0.147865	-0.679002	0.497137	0.676712
YDR026C	644.128	0.25253	0.148384	1.70187	0.0887788	0.217695
YDR027C	978.279	0.456164	0.120657	3.78065	0.000156417	0.00183077
YDR028C	1740.54	0.27245	0.147819	1.84313	0.0653098	0.176808
YDR029W	0.543545	1.64625	2.22442	0.740081	0.459251	NA
YDR030C	193.182	0.901689	0.160281	5.62569	1.84771e-08	9.8602e-07
YDR031W	136.086	0.115799	0.203229	0.569794	0.568817	0.732034
YDR032C	769.304	0.103786	0.144619	0.71765	0.472973	0.656736
YDR033W	3536.24	-0.0936243	0.138729	-0.674872	0.499757	0.678475
YDR034C	903.418	-0.238506	0.129507	-1.84165	0.0655263	0.177242
YDR034C-D	68.7713	1.04857	0.223134	4.69926	2.611e-06	6.52439e-05
YDR034C-C	0	NA	NA	NA	NA	NA
YDR034C-A	1.08208	0.887926	1.75624	0.505582	0.61315	0.765012
YDR034W-B	8.69779	0.0155622	0.621688	0.0250322	0.980029	0.989616
YDR035W	2735.52	-0.311223	0.148625	-2.09402	0.0362584	0.11508
YDR037W	6217.87	-0.129134	0.147516	-0.875388	0.381363	0.574233
YDR038C	44.4759	-0.0819435	0.301879	-0.271445	0.786049	0.880581
YDR039C	0.0482695	0	6.00631	0	1	NA
YDR040C	63.7631	0.401875	0.318469	1.2619	0.206985	0.386373
YDR041W	575.013	0.0544038	0.157346	0.34576	0.729523	0.842128
YDR042C	76.7907	1.65888	0.246771	6.72235	1.78816e-11	2.50224e-09
YDR043C	313.009	0.366169	0.130985	2.79551	0.00518186	0.0273285
YDR044W	400.478	1.06119	0.152072	6.97819	2.99002e-12	5.96284e-10
YDR045C	324.047	0.391417	0.1614	2.42514	0.0153023	0.0608097
YDR046C	2443.83	-0.300697	0.124647	-2.41238	0.0158488	0.062492
YDR047W	902.842	-0.196018	0.137802	-1.42247	0.154891	0.31843
YDR048C	0.928126	2.75972	1.72656	1.59839	0.109957	0.254184
YDR049W	741.961	0.176597	0.14297	1.2352	0.216754	0.398395
YDR050C	6024.32	-0.10709	0.159023	-0.673425	0.500677	0.678935
YDR051C	843.018	0.0610655	0.159645	0.382507	0.702085	0.82359
YDR052C	863.994	0.0486392	0.129185	0.376509	0.706538	0.825431
YDR053W	0.643108	0.303317	1.84849	0.164089	0.869661	NA
YDR054C	1381.49	-0.047977	0.126492	-0.379289	0.704473	0.824823
YDR055W	2784.66	0.268059	0.132528	2.02266	0.0431086	0.130633
YDR056C	594.062	1.08508	0.160939	6.74216	1.56051e-11	2.2333e-09
YDR057W	529.35	0.330456	0.151633	2.17931	0.0293089	0.0982216
YDR058C	175.393	0.348121	0.178318	1.95225	0.0509082	0.147117
YDR059C	297.175	0.571922	0.163433	3.49942	0.000466268	0.0042429
YDR060W	2459	0.142066	0.146985	0.96653	0.333779	0.525189
YDR061W	1289.43	0.595431	0.133921	4.44614	8.74288e-06	0.000178288
YDR062W	1317.72	0.00115504	0.148121	0.00779796	0.993778	0.997935
YDR063W	330.776	-0.0159714	0.144863	-0.110252	0.91221	0.953655
YDR064W	3157.88	0.00395249	0.145442	0.0271757	0.97832	0.988523
YDR065W	289.434	0.554999	0.153139	3.62415	0.000289914	0.00299703
YDR066C	118.258	0.392715	0.182259	2.15471	0.0311848	0.102974
YDR067C	330.404	0.257611	0.168945	1.52482	0.127304	0.280193
YDR068W	466.625	0.335933	0.159557	2.10541	0.0352555	0.112807
YDR069C	768.652	0.163743	0.130154	1.25807	0.208365	0.387861
YDR070C	55.2627	0.0876421	0.274289	0.319525	0.749328	0.855672
YDR071C	1252.04	0.00134581	0.146327	0.00919725	0.992662	0.997672
YDR072C	1324.05	0.0479321	0.121779	0.393598	0.693878	0.8167
YDR073W	284.033	-0.0836509	0.148935	-0.561659	0.574348	0.736143
YDR074W	1661.57	-0.0529195	0.105619	-0.501039	0.616344	0.767381
YDR075W	594.934	0.228575	0.135063	1.69236	0.0905782	0.220516
YDR076W	141.83	0.367418	0.18755	1.95903	0.0501087	0.145609
YDR077W	6602.16	-0.239735	0.137923	-1.73818	0.0821796	0.20703
YDR078C	117.616	0.752496	0.19827	3.79531	0.000147457	0.00175859
YDR079W	252.124	0.375547	0.171034	2.19575	0.0281101	0.0952689
YDR079C-A	80.0879	0.804272	0.235185	3.41973	0.000626824	0.00535564
YDR080W	545.388	-0.0414128	0.154957	-0.267254	0.789273	0.882467
YDR081C	806.899	0.409302	0.137396	2.979	0.00289193	0.0175607
YDR082W	284.659	0.652948	0.143844	4.53927	5.6449e-06	0.000124286
YDR083W	670.313	-0.25479	0.162647	-1.56652	0.117228	0.264733
YDR084C	280.783	0.349428	0.160493	2.17721	0.0294647	0.0986387
YDR085C	414.88	-0.163616	0.137187	-1.19265	0.233006	0.417617
YDR086C	598.777	-0.74177	0.164089	-4.52054	6.16814e-06	0.000133934
YDR087C	716.712	0.467787	0.158025	2.9602	0.00307435	0.0182979
YDR088C	391.632	0.313072	0.142282	2.20037	0.0277806	0.0945592
YDR089W	358.833	0.118065	0.144144	0.819078	0.412742	0.604287
YDR090C	518.495	0.409212	0.15663	2.61259	0.00898579	0.0417525
YDR091C	2362.54	0.246373	0.150211	1.64018	0.100969	0.239112
YDR092W	446.617	0.236436	0.14912	1.58554	0.112843	0.258202
YDR093W	1757.24	-0.251933	0.138414	-1.82014	0.0687383	0.182712
YDR094W	0.087195	0	6.00631	0	1	NA
YDR095C	2.92722	1.19236	0.869865	1.37074	0.170456	0.339564
YDR096W	676.107	-0.112165	0.137302	-0.81692	0.413974	0.605162
YDR097C	783.976	0.402517	0.159117	2.5297	0.0114161	0.0496803
YDR098C	814.71	0.47349	0.149044	3.17686	0.00148879	0.0105931
YDR098C-B	6.64342	-0.465059	0.670219	-0.693891	0.487751	0.668706
YDR098C-A	0	NA	NA	NA	NA	NA
YDR099W	2315.73	0.0732062	0.127595	0.573739	0.566144	0.729964
YDR101C	1727.03	0.0527294	0.152308	0.346204	0.72919	0.841897
YDR102C	11.3412	0.753823	0.472856	1.59419	0.110893	0.255209
YDR103W	883.128	0.217686	0.147213	1.47872	0.139215	0.29767
YDR104C	413.213	-0.00611095	0.156749	-0.0389855	0.968902	0.983426
YDR105C	611.932	0.125835	0.142039	0.885922	0.37566	0.567001
YDR106W	40.2899	0.90814	0.306778	2.96025	0.00307386	0.0182979
YDR107C	130.562	-0.696602	0.224561	-3.10205	0.00192183	0.0129987
YDR108W	422.244	0.0692691	0.152247	0.454977	0.649125	0.789971
YDR109C	411.375	0.402458	0.126726	3.1758	0.00149422	0.0106198
YDR110W	555.216	0.48642	0.139385	3.48976	0.000483461	0.00437407
YDR111C	459.027	0.0494132	0.138324	0.357227	0.720922	0.835936
YDR112W	0.839995	1.65982	1.84024	0.901962	0.367077	0.559546
YDR113C	326.34	-0.119333	0.146761	-0.813111	0.416154	0.607306
YDR114C	2.01421	1.03526	0.941895	1.09913	0.271712	0.462103
YDR115W	410.428	0.119421	0.162765	0.733699	0.463132	0.649363
YDR116C	743.149	0.251177	0.147317	1.70501	0.0881927	0.216595
YDR117C	639.262	0.111782	0.148183	0.75435	0.450639	0.639498
YDR118W	333.192	0.333329	0.145696	2.28783	0.0221471	0.0794647
YDR118W-A	2.00196	-1.3153	1.10032	-1.19538	0.23194	0.416579
YDR119W	1681.25	-0.0803647	0.149908	-0.536092	0.591895	0.748727
YDR119W-A	159.66	-1.23414	0.180096	-6.85269	7.24753e-12	1.11311e-09
YDR120C	856.415	0.119589	0.15959	0.749354	0.453644	0.641787
YDR121W	324.426	0.223632	0.176693	1.26565	0.205638	0.38493
YDR122W	1029.43	-0.0157105	0.122743	-0.127995	0.898153	0.944658
YDR123C	199.357	0.23619	0.191958	1.23042	0.218538	0.400257
YDR124W	46.0599	0.328271	0.266812	1.23035	0.218568	0.400257
YDR125C	150.226	0.12121	0.166661	0.727284	0.467052	0.651174
YDR126W	234.004	1.06963	0.153647	6.96157	3.36499e-12	6.0541e-10
YDR127W	4328.93	-0.376515	0.144736	-2.60139	0.00928467	0.0429262
YDR128W	856.022	0.270856	0.149132	1.81621	0.0693377	0.183709
YDR129C	2274.96	0.248918	0.135884	1.83183	0.0669761	0.179726
YDR130C	335.761	0.0183599	0.12829	0.143113	0.886201	0.937254
YDR131C	323.584	0.299651	0.14082	2.1279	0.0333454	0.108403
YDR132C	1770.47	-0.530646	0.128312	-4.1356	3.54023e-05	0.000582059
YDR133C	1559.75	0.0304553	0.126517	0.240722	0.809771	0.895998
YDR135C	7983.99	0.0726092	0.144753	0.501607	0.615944	0.767279
YDR136C	3.35003	-1.21193	1.11088	-1.09097	0.275286	0.465724
YDR137W	830.557	0.556118	0.145693	3.81707	0.000135047	0.0016509
YDR138W	624.588	0.0285848	0.141127	0.202546	0.83949	0.911897
YDR139C	259.939	0.536735	0.161076	3.33219	0.000861639	0.00690298
YDR140W	349.711	0.809137	0.162972	4.96488	6.87431e-07	2.11159e-05
YDR141C	1259.86	0.0851079	0.136075	0.625448	0.531677	0.704836
YDR142C	422.221	0.345351	0.134852	2.56097	0.010438	0.0464873
YDR143C	913.79	0.0467331	0.130466	0.358201	0.720193	0.835647
YDR144C	1150.53	0.501558	0.141966	3.53295	0.000410956	0.00390315
YDR145W	1088.5	0.102032	0.136855	0.745549	0.45594	0.643168
YDR146C	782.874	-0.0511875	0.135521	-0.377708	0.705648	0.825002
YDR147W	375.674	0.0264335	0.143565	0.184123	0.853917	0.920739
YDR148C	802.397	0.27467	0.131681	2.08587	0.0369907	0.116472
YDR149C	0.175175	-0.72433	4.22315	-0.171514	0.863819	NA
YDR150W	1233.55	0.0862352	0.148458	0.580872	0.561327	0.726795
YDR151C	1233.87	0.121153	0.124013	0.97694	0.328599	0.519504
YDR152W	1020.41	-0.0471409	0.162877	-0.289426	0.772255	0.870945
YDR153C	1287.9	-0.0560403	0.136498	-0.410556	0.681398	0.808661
YDR154C	43.2754	0.408173	0.296761	1.37543	0.168999	0.337194
YDR155C	1559.87	0.133128	0.155719	0.854925	0.392593	0.585218
YDR156W	344.594	-0.48162	0.195356	-2.46534	0.0136882	0.0562629
YDR157W	14.5615	0.063633	0.442502	0.143803	0.885656	0.93715
YDR158W	2971.38	-0.349618	0.156115	-2.23949	0.0251238	0.0877453
YDR159W	837.763	0.354478	0.132949	2.66626	0.00766999	0.0369532
YDR160W	537.988	0.255737	0.149836	1.70678	0.0878632	0.216292
YDR161W	703.464	0.358478	0.149906	2.39135	0.0167864	0.0652492
YDR162C	441.016	0.315223	0.148498	2.12275	0.0337749	0.109347
YDR163W	273.12	0.271707	0.165013	1.64658	0.0996447	0.236613
YDR164C	814.881	0.189884	0.136416	1.39195	0.163938	0.330554
YDR165W	936.949	0.154972	0.152028	1.01936	0.30803	0.498395
YDR167W	420.971	0.489756	0.172335	2.84189	0.0044847	0.024514
YDR168W	1348.23	0.223478	0.151478	1.47532	0.140127	0.298707
YDR169C	673.857	0.00789263	0.130674	0.0603993	0.951838	0.974913
YDR169C-A	7.84152	-0.352817	0.644993	-0.547009	0.584372	0.743392
YDR170C	1873.49	0.106282	0.153352	0.693064	0.488269	0.668834
YDR170W-A	232.938	0.551137	0.157385	3.50183	0.000462073	0.00421692
YDR171W	2129.13	0.0410699	0.157941	0.260033	0.794838	0.886328
YDR172W	3358.02	-0.19351	0.147048	-1.31596	0.188186	0.363092
YDR173C	199.413	0.839449	0.161646	5.19314	2.06773e-07	7.84369e-06
YDR174W	944.651	-0.00734342	0.150079	-0.0489302	0.960975	0.979665
YDR175C	733.62	0.230705	0.145449	1.58615	0.112705	0.25798
YDR176W	712.893	0.257195	0.14444	1.78064	0.0749716	0.19372
YDR177W	787.893	0.0526636	0.161459	0.326173	0.744294	0.852614
YDR178W	469.149	0.669465	0.15293	4.37759	1.19998e-05	0.000236395
YDR179C	79.2338	0.748218	0.215431	3.47313	0.000514432	0.00460793
YDR179W-A	259.553	0.9687	0.163331	5.93089	3.0129e-09	2.04003e-07
YDR180W	603.501	0.367982	0.157683	2.33368	0.0196126	0.0726047
YDR181C	469.956	0.123622	0.137681	0.897889	0.369244	0.561084
YDR182W	913.082	0.0910701	0.138385	0.658094	0.510478	0.686855
YDR182W-A	14.0851	0.320622	0.486079	0.65961	0.509504	0.686278
YDR183W	269.444	0.504975	0.155894	3.23922	0.00119857	0.00896368
YDR183C-A	22.9903	1.24221	0.379677	3.27174	0.00106888	0.00815845
YDR184C	595.428	0.413973	0.138728	2.98407	0.00284445	0.0173784
YDR185C	92.7996	0.285002	0.197207	1.44519	0.148404	0.310156
YDR186C	1541.45	0.317219	0.133784	2.37112	0.0177342	0.0676214
YDR187C	1.42684	-0.325946	1.44713	-0.225237	0.821795	0.902012
YDR188W	2236.46	-0.312327	0.160365	-1.9476	0.0514634	0.148313
YDR189W	918.396	0.168724	0.130614	1.29178	0.196433	0.373584
YDR190C	2074.92	-0.210961	0.147851	-1.42685	0.153623	0.316649
YDR191W	233.352	0.462733	0.170461	2.71459	0.00663569	0.0330055
YDR192C	333.219	0.176717	0.140269	1.25984	0.207726	0.386997
YDR193W	0.237058	1.19925	3.52975	0.339755	0.734041	NA
YDR194C	2595.95	0.490937	0.140125	3.50356	0.000459089	0.00420187
YDR194W-A	0.260831	-0.724332	3.41378	-0.212179	0.831967	NA
YDR195W	503.069	0.656111	0.128884	5.09073	3.56694e-07	1.22738e-05
YDR196C	318.017	0.0306102	0.180187	0.16988	0.865104	0.927087
YDR197W	505.826	0.465621	0.147703	3.15241	0.00161927	0.0112918
YDR198C	404.174	0.610273	0.13505	4.51885	6.21769e-06	0.000134546
YDR199W	1.4239	1.96316	1.40388	1.39838	0.161999	0.327903
YDR200C	519.344	0.105437	0.13418	0.785785	0.431993	0.62149
YDR201W	149.924	0.532461	0.178401	2.98463	0.00283922	0.0173784
YDR202C	434.201	0.589565	0.153708	3.83562	0.000125246	0.0015693
YDR203W	1.40394	0.702493	1.41131	0.49776	0.618653	0.768981
YDR204W	383.605	0.736754	0.161798	4.55355	5.27488e-06	0.00011829
YDR205W	504.517	0.178633	0.156054	1.14469	0.252339	0.440526
YDR206W	833.366	-0.170749	0.136547	-1.25048	0.211123	0.391242
YDR207C	275.235	-0.148762	0.173647	-0.856689	0.391617	0.584533
YDR208W	1281.56	0.101771	0.139183	0.731202	0.464656	0.649989
YDR209C	0.784119	-0.0230079	1.67081	-0.0137705	0.989013	NA
YDR210W	343.531	0.54814	0.147925	3.70552	0.000210961	0.00234223
YDR210W-B	34.0759	1.5023	0.27584	5.44626	5.14403e-08	2.34724e-06
YDR210W-A	0	NA	NA	NA	NA	NA
YDR210C-D	102.034	0.321009	0.205573	1.56153	0.118398	0.26646
YDR210C-C	0	NA	NA	NA	NA	NA
YDR211W	1598.9	0.370346	0.143815	2.57516	0.0100195	0.0453253
YDR212W	1933.31	0.11155	0.151005	0.738717	0.460079	0.647255
YDR213W	291.345	0.245275	0.153658	1.59624	0.110435	0.25478
YDR214W	2350.53	0.11511	0.135086	0.852123	0.394146	0.586607
YDR215C	1.73878	0	2.32948	0	1	1
YDR216W	1245.43	-0.284917	0.14615	-1.94948	0.0512376	0.147866
YDR217C	794.144	0.3603	0.144226	2.49816	0.012484	0.0527831
YDR218C	27.4075	1.44225	0.391347	3.68534	0.000228402	0.00250129
YDR219C	501.061	0.277018	0.129806	2.1341	0.0328345	0.107351
YDR220C	38.1622	0.108312	0.300992	0.359849	0.71896	0.834985
YDR221W	723.531	0.079942	0.155262	0.514886	0.606632	0.760192
YDR222W	575.105	0.80933	0.177291	4.56497	4.99564e-06	0.000113565
YDR223W	41.0229	0.646391	0.298759	2.16359	0.0304961	0.10123
YDR224C	3369.04	0.346035	0.134503	2.5727	0.0100909	0.0455175
YDR225W	2932.76	0.426086	0.145489	2.92865	0.00340437	0.0198127
YDR226W	1730.46	0.026217	0.154001	0.170239	0.864822	0.927087
YDR227W	657.072	0.0695962	0.154023	0.451856	0.651373	0.790917
YDR228C	461.29	0.28956	0.14339	2.01939	0.0434462	0.131319
YDR229W	636.377	0.135396	0.144172	0.93913	0.347664	0.539222
YDR230W	3.21447	1.05766	1.00036	1.05728	0.290383	0.480689
YDR231C	226.501	0.120968	0.158763	0.761941	0.446095	0.634816
YDR232W	1471.44	0.0120296	0.141001	0.085316	0.93201	0.965592
YDR233C	2427.48	0.0993751	0.141469	0.702451	0.482398	0.66455
YDR234W	1591.74	0.00912983	0.147289	0.0619856	0.950574	0.974087
YDR235W	625.379	0.464636	0.148819	3.12215	0.00179538	0.0123288
YDR236C	196.159	0.119549	0.168014	0.711541	0.476749	0.659365
YDR237W	597.093	0.393799	0.149213	2.63917	0.00831103	0.0392313
YDR238C	2703.57	0.0382744	0.144001	0.265792	0.7904	0.883099
YDR239C	361.197	0.383493	0.14789	2.5931	0.0095114	0.043673
YDR240C	306.535	0.196443	0.149975	1.30984	0.190251	0.36621
YDR241W	53.1459	1.85422	0.237891	7.79443	6.47e-15	2.91011e-12
YDR242W	347.586	0.337565	0.168354	2.00509	0.0449537	0.134413
YDR243C	369.013	0.604955	0.153871	3.93158	8.43895e-05	0.00113547
YDR244W	705.712	-0.0228771	0.14947	-0.153055	0.878355	0.93366
YDR245W	1564.85	0.177101	0.14617	1.21161	0.225662	0.408802
YDR246W	307.302	0.118153	0.158202	0.746847	0.455156	0.643168
YDR246W-A	15.9649	-0.00512892	0.405908	-0.0126357	0.989918	0.996565
YDR247W	199.587	-0.134752	0.162586	-0.828804	0.407215	0.599681
YDR248C	246.055	-0.0329454	0.203272	-0.162076	0.871246	0.929632
YDR249C	281.921	0.777352	0.140679	5.5257	3.28182e-08	1.58966e-06
YDR250C	1.59515	3.06751	1.61252	1.90231	0.0571309	0.160306
YDR251W	1238.4	-0.0950242	0.13265	-0.716354	0.473773	0.656984
YDR252W	129.864	0.426756	0.209903	2.03311	0.0420412	0.128511
YDR253C	45.1125	-0.00828006	0.26619	-0.0311059	0.975185	0.986781
YDR254W	201.281	0.044989	0.159025	0.282905	0.77725	0.87444
YDR255C	393.287	0.432137	0.145516	2.96969	0.00298098	0.0178603
YDR256C	61.4126	-0.221487	0.238416	-0.928994	0.352892	0.544915
YDR257C	613.261	-0.262108	0.136565	-1.91929	0.0549478	0.155369
YDR258C	2986.7	-0.0909721	0.138501	-0.656833	0.511288	0.687211
YDR259C	129.401	0.563869	0.175399	3.21478	0.00130546	0.00962585
YDR260C	268.331	-0.521065	0.161321	-3.22998	0.00123798	0.00918202
YDR261C	661.29	0.474833	0.149049	3.18574	0.00144382	0.0103906
YDR261W-B	123.332	0.885211	0.200323	4.41892	9.91973e-06	0.000199567
YDR261W-A	0	NA	NA	NA	NA	NA
YDR261C-D	39.7655	0.174877	0.25996	0.672709	0.501133	0.679159
YDR261C-C	0	NA	NA	NA	NA	NA
YDR262W	653.942	0.510041	0.140212	3.63764	0.000275151	0.00288419
YDR263C	111.868	0.349345	0.195267	1.78907	0.0736041	0.191049
YDR264C	2536.03	0.445839	0.13627	3.27174	0.00106887	0.00815845
YDR265W	344.964	0.0272162	0.160134	0.169959	0.865043	0.927087
YDR266C	1100.94	0.305309	0.13343	2.28815	0.0221287	0.0794439
YDR267C	679.213	0.247294	0.164107	1.5069	0.131835	0.286957
YDR268W	297.114	0.318111	0.165742	1.91932	0.0549443	0.155369
YDR269C	0.272012	0.237459	3.16933	0.0749241	0.940275	NA
YDR270W	1662.82	0.477342	0.132999	3.58908	0.000331851	0.00331866
YDR271C	2.41001	-0.529568	1.09139	-0.485224	0.627518	0.773283
YDR272W	715.91	0.66032	0.14852	4.44599	8.74877e-06	0.000178288
YDR273W	56.1547	0.709457	0.246666	2.87619	0.00402511	0.0226103
YDR274C	0.577708	-0.629383	2.23234	-0.281939	0.77799	NA
YDR275W	319.5	0.121808	0.1583	0.769476	0.441611	0.629858
YDR276C	1054.82	-0.264947	0.150095	-1.7652	0.0775308	0.198672
YDR277C	247.031	-0.505796	0.154213	-3.27984	0.00103864	0.00797601
YDR278C	1.80734	1.29704	1.26771	1.02314	0.306244	0.497643
YDR279W	332.039	0.367062	0.151719	2.41936	0.0155479	0.0615368
YDR280W	943.584	0.389162	0.140244	2.77489	0.005522	0.0287372
YDR281C	30.9326	0.388761	0.312189	1.24528	0.21303	0.393734
YDR282C	341.86	0.866919	0.169465	5.11562	3.1272e-07	1.11977e-05
YDR283C	939.04	0.367803	0.149313	2.46331	0.0137663	0.056395
YDR284C	530.916	0.257112	0.140862	1.82527	0.06796	0.181256
YDR285W	177.309	0.38761	0.171904	2.25481	0.0241451	0.0848449
YDR286C	84.3486	0.0160282	0.241873	0.0662668	0.947165	0.97281
YDR287W	252.108	-0.18082	0.168928	-1.0704	0.28444	0.474515
YDR288W	349.243	0.0582238	0.14551	0.400137	0.689055	0.813927
YDR289C	585.44	0.776719	0.144445	5.37726	7.56296e-08	3.30722e-06
YDR290W	0.0895359	1.19924	6.00631	0.199663	0.841745	NA
YDR291W	740.481	0.668627	0.155935	4.28787	1.80394e-05	0.000330216
YDR292C	1071.83	0.260459	0.141892	1.83561	0.0664149	0.178801
YDR294C	1664.2	0.422566	0.136462	3.09658	0.0019577	0.0131285
YDR295C	548.778	0.959354	0.14306	6.70595	2.00096e-11	2.73914e-09
YDR296W	596.026	-0.0496968	0.159182	-0.312202	0.754887	0.859588
YDR297W	1096.25	-0.000953635	0.134683	-0.00708057	0.994351	0.997935
YDR298C	935.826	0.22509	0.155273	1.44964	0.147159	0.308886
YDR299W	1022.04	0.753214	0.145226	5.18649	2.14292e-07	8.08021e-06
YDR300C	929.699	-0.0299851	0.155939	-0.192287	0.847517	0.917153
YDR301W	967.751	0.149495	0.139591	1.07095	0.284193	0.474515
YDR302W	488.004	0.137447	0.159874	0.859723	0.389942	0.58283
YDR303C	760.011	0.115744	0.150589	0.768613	0.442123	0.630018
YDR304C	792.674	0.321516	0.160556	2.00251	0.0452296	0.13511
YDR305C	275.433	0.192623	0.173147	1.11248	0.265931	0.456534
YDR306C	577.066	0.263874	0.145293	1.81615	0.0693469	0.183709
YDR307W	587.236	0.432969	0.141018	3.0703	0.00213841	0.0140758
YDR308C	343.883	-0.180444	0.168869	-1.06854	0.285276	0.475485
YDR309C	1054.14	0.287723	0.138414	2.07872	0.0376429	0.117988
YDR310C	1040.15	-0.0703237	0.141068	-0.49851	0.618124	0.768553
YDR311W	708.26	-0.161592	0.131386	-1.22991	0.218732	0.400257
YDR312W	678.31	0.299769	0.154893	1.93532	0.0529504	0.151816
YDR313C	452.526	0.327581	0.146958	2.22907	0.0258092	0.0895923
YDR314C	505.772	0.355138	0.138202	2.5697	0.0101786	0.0457494
YDR315C	134.209	0.7119	0.183888	3.87138	0.000108222	0.00139646
YDR316W	705.35	0.0870781	0.159743	0.545113	0.585676	0.744024
YDR316W-B	5.14672	-0.168129	0.68508	-0.245415	0.806135	0.893546
YDR316W-A	0	NA	NA	NA	NA	NA
YDR317W	113.521	0.610506	0.222911	2.73879	0.00616656	0.0312365
YDR318W	249.766	0.361451	0.158097	2.28627	0.0222387	0.0795667
YDR319C	392.139	0.27689	0.147173	1.88139	0.0599187	0.165797
YDR320C	582.477	0.850951	0.157157	5.41465	6.1409e-08	2.76209e-06
YDR320C-A	199.785	-0.00972847	0.169479	-0.0574022	0.954225	0.976081
YDR320W-B	9.30143	0.512743	0.524936	0.976773	0.328681	0.519505
YDR321W	638.857	0.00188334	0.156228	0.0120551	0.990382	0.996713
YDR322W	725.003	-0.000519961	0.14187	-0.00366505	0.997076	0.998662
YDR322C-A	509.748	0.456115	0.162648	2.8043	0.00504259	0.0267553
YDR323C	167.458	-0.0279617	0.177935	-0.157145	0.87513	0.931805
YDR324C	1642.29	0.148858	0.145529	1.02288	0.306365	0.497643
YDR325W	664.455	0.378507	0.142683	2.65279	0.00798304	0.0380539
YDR326C	1308.66	0.507544	0.148225	3.42414	0.000616746	0.00529829
YDR327W	1.10265	1.4791	1.41295	1.04682	0.295183	0.485444
YDR328C	625.797	-0.146451	0.154263	-0.949359	0.342438	0.53335
YDR329C	695.06	0.366111	0.154624	2.36775	0.0178969	0.0681769
YDR330W	678.211	0.393528	0.14569	2.70113	0.00691034	0.0340336
YDR331W	789.195	-0.291108	0.146822	-1.98273	0.0473972	0.139794
YDR332W	344.541	0.252339	0.16337	1.54459	0.122446	0.272936
YDR333C	1079.15	0.307504	0.12652	2.43048	0.0150789	0.0602105
YDR334W	1293.47	0.218133	0.141512	1.54144	0.123209	0.274053
YDR335W	1544.93	0.302535	0.12373	2.44513	0.0144801	0.0584036
YDR336W	283.75	0.376425	0.158019	2.38216	0.0172115	0.0663285
YDR337W	777.825	0.0491606	0.151457	0.324585	0.745495	0.853524
YDR338C	565.205	0.567548	0.121779	4.6605	3.15449e-06	7.58162e-05
YDR339C	747.159	0.037541	0.147003	0.255375	0.798433	0.889214
YDR340W	1.84509	0.0267355	1.14537	0.0233421	0.981377	0.990659
YDR341C	3276.56	0.0223368	0.1517	0.147243	0.88294	0.935925
YDR342C	34.1008	-0.439096	0.295806	-1.48441	0.137701	0.29594
YDR343C	7.35672	0.541974	0.530625	1.02139	0.30707	0.497971
YDR344C	38.9109	0.138431	0.32539	0.42543	0.670523	0.800657
YDR345C	8132.76	-0.105813	0.140211	-0.754674	0.450444	0.639498
YDR346C	1865.06	0.366694	0.147925	2.47891	0.0131783	0.0547749
YDR347W	866.599	-0.000352511	0.135248	-0.00260641	0.99792	0.998859
YDR348C	1007.86	-0.0118544	0.135397	-0.087553	0.930232	0.964543
YDR349C	1083.4	0.338136	0.131619	2.56906	0.0101975	0.0457696
YDR350C	775.393	0.456693	0.127589	3.5794	0.000344379	0.00342044
YDR352W	740.888	0.472873	0.136605	3.4616	0.000536976	0.00474907
YDR353W	5550.19	-0.715007	0.138065	-5.17877	2.23349e-07	8.3716e-06
YDR354W	1608.63	-0.232292	0.14272	-1.62761	0.103607	0.24362
YDR354C-A	0.467722	-0.724335	2.36819	-0.305861	0.759711	NA
YDR355C	0.173217	1.19924	4.57559	0.262096	0.793247	NA
YDR356W	550.866	0.162333	0.141231	1.14941	0.250386	0.438088
YDR357C	185.14	-0.0260664	0.195674	-0.133213	0.894025	0.942205
YDR358W	590.306	0.29092	0.146546	1.98518	0.0471247	0.139055
YDR359C	644.64	-0.466977	0.125787	-3.71244	0.000205268	0.00229586
YDR360W	0.326962	3.0469	2.8495	1.06927	0.284946	NA
YDR361C	554.931	0.259933	0.167142	1.55516	0.119908	0.2688
YDR362C	437.011	0.28805	0.143545	2.00668	0.0447834	0.134286
YDR363W	396.107	0.176219	0.143112	1.23133	0.218199	0.400116
YDR363W-A	519.965	0.0208488	0.179463	0.116173	0.907515	0.950378
YDR364C	446.994	0.461022	0.144424	3.19213	0.00141226	0.0101751
YDR365C	1199.11	0.263109	0.157242	1.67328	0.0942727	0.227098
YDR365W-B	5.5568	0.605311	0.669756	0.903778	0.366113	0.558617
YDR365W-A	0	NA	NA	NA	NA	NA
YDR366C	2.31106	-0.794595	1.07801	-0.737094	0.461065	0.648064
YDR367W	406.459	0.544067	0.149398	3.64172	0.000270825	0.00286138
YDR368W	1375.11	0.176096	0.138566	1.27084	0.203785	0.382598
YDR369C	399.835	0.414496	0.16193	2.55972	0.0104758	0.0465205
YDR370C	346.325	-0.158804	0.150591	-1.05454	0.291637	0.482273
YDR371W	421.411	0.183006	0.13314	1.37454	0.169275	0.337532
YDR371C-A	0.637795	0	2.37474	0	1	NA
YDR372C	1182.61	0.11978	0.137207	0.872986	0.382671	0.575102
YDR373W	581.981	0.179146	0.144367	1.2409	0.214641	0.395898
YDR374C	8.75145	1.59098	0.538443	2.95479	0.00312885	0.0185647
YDR374W-A	60.8205	-0.230928	0.277114	-0.833333	0.404657	0.596611
YDR375C	606.896	0.507282	0.146441	3.46407	0.000532072	0.00472561
YDR376W	548.417	0.564199	0.155549	3.62715	0.000286569	0.00297618
YDR377W	536.446	0.0851508	0.172824	0.492701	0.622224	0.769924
YDR378C	352.346	-0.340953	0.182241	-1.87089	0.0613597	0.1688
YDR379W	648.263	0.113036	0.136977	0.825219	0.409247	0.601267
YDR379C-A	49.4653	0.169399	0.272381	0.621919	0.533995	0.706867
YDR380W	227.563	-0.448311	0.187466	-2.39142	0.0167832	0.0652492
YDR381W	2147.99	-0.192451	0.144549	-1.33138	0.183062	0.356335
YDR381C-A	221.383	0.136172	0.167138	0.814731	0.415226	0.606513
YDR382W	2427.71	-0.277083	0.190526	-1.4543	0.145862	0.307171
YDR383C	227.89	0.801719	0.157093	5.10348	3.3347e-07	1.17311e-05
YDR384C	824.498	-0.279269	0.153924	-1.81433	0.0696272	0.184142
YDR385W	2041.58	0.0944577	0.158135	0.597322	0.550292	0.719367
YDR386W	273.109	0.654686	0.158457	4.13163	3.60206e-05	0.000589148
YDR387C	445.056	0.284554	0.149073	1.90883	0.0562845	0.158437
YDR388W	1065.95	0.0904266	0.143193	0.631502	0.527713	0.700465
YDR389W	887.374	0.3181	0.155956	2.03969	0.0413816	0.126927
YDR390C	838.094	0.276575	0.143704	1.92462	0.054277	0.154303
YDR391C	395.504	0.540373	0.155762	3.46922	0.000521973	0.00465562
YDR392W	515.135	0.274849	0.155543	1.76703	0.0772227	0.197993
YDR393W	531.705	0.54497	0.140622	3.87544	0.000106434	0.00138342
YDR394W	2408.82	0.0520423	0.144506	0.36014	0.718742	0.834887
YDR395W	2026.54	0.0237061	0.147925	0.160257	0.872678	0.930447
YDR396W	7.33208	0.73615	0.579533	1.27025	0.203997	0.382767
YDR397C	497.206	0.375365	0.170697	2.19901	0.0278775	0.0947864
YDR398W	1226.9	0.243983	0.147589	1.65312	0.0983059	0.234749
YDR399W	1844.76	0.0806969	0.13581	0.594191	0.552384	0.720439
YDR400W	647.825	0.640208	0.165213	3.87505	0.000106605	0.00138342
YDR401W	29.8551	0.632498	0.314215	2.01294	0.0441205	0.132868
YDR402C	11.0196	0.757384	0.573215	1.32129	0.186404	0.360853
YDR403W	68.8285	0.865903	0.23464	3.69034	0.000223951	0.00246111
YDR404C	736.631	-0.377558	0.128768	-2.93209	0.00336694	0.0196493
YDR405W	622.802	0.0333866	0.144376	0.231247	0.817123	0.899551
YDR406W	584.904	-0.140647	0.12713	-1.10632	0.268587	0.45934
YDR406W-A	0	NA	NA	NA	NA	NA
YDR407C	975.596	-0.164955	0.145435	-1.13422	0.256703	0.445796
YDR408C	328.025	-0.152665	0.186847	-0.817061	0.413894	0.605162
YDR409W	302.687	0.181374	0.164329	1.10373	0.269711	0.460263
YDR410C	524.026	0.527565	0.154496	3.41475	0.000638414	0.00543256
YDR411C	682.647	0.555066	0.14423	3.84847	0.000118856	0.00150113
YDR412W	669.231	-0.00996575	0.153275	-0.0650188	0.948159	0.973355
YDR413C	4.09992	1.27961	0.885822	1.44455	0.148585	0.310328
YDR414C	309.016	0.00458964	0.173214	0.0264969	0.978861	0.988753
YDR415C	460.85	0.233658	0.153005	1.52713	0.126729	0.279123
YDR416W	602.791	0.522316	0.139528	3.74345	0.000181508	0.00206683
YDR417C	4.15262	1.41231	0.796688	1.77272	0.0762752	0.196203
YDR418W	2924.92	0.0550462	0.160727	0.342482	0.731988	0.844045
YDR419W	453.03	1.17706	0.141199	8.33617	7.67325e-17	6.90264e-14
YDR421W	485.32	0.00680063	0.13381	0.050823	0.959467	0.979057
YDR422C	784.521	0.105224	0.124933	0.842246	0.39965	0.592186
YDR423C	841.664	0.172855	0.12805	1.34991	0.177046	0.348139
YDR424C	143.053	0.923739	0.183815	5.02537	5.0246e-07	1.63561e-05
YDR425W	375.421	0.347629	0.145077	2.39617	0.0165676	0.0646383
YDR426C	7.55678	0.754669	0.523708	1.44101	0.149582	0.311583
YDR427W	1794.97	0.422477	0.145006	2.91352	0.00357383	0.0205896
YDR428C	461.042	0.709433	0.152977	4.63753	3.52604e-06	8.34717e-05
YDR429C	1545.83	-0.0274432	0.162102	-0.169295	0.865564	0.927264
YDR430C	1197.87	0.570918	0.144066	3.9629	7.40446e-05	0.00103383
YDR431W	0.622212	1.19925	2.44749	0.489993	0.624139	NA
YDR432W	1488.78	-0.175466	0.142973	-1.22727	0.219722	0.401278
YDR433W	9.90685	0.281803	0.565283	0.498518	0.618119	0.768553
YDR434W	917.914	0.72059	0.144624	4.9825	6.27676e-07	1.95667e-05
YDR435C	303.563	0.127282	0.16399	0.776159	0.437655	0.626344
YDR436W	335.512	0.0800636	0.139509	0.573896	0.566038	0.729964
YDR437W	111.568	0.997933	0.187993	5.30835	1.10623e-07	4.61319e-06
YDR438W	159.958	0.742114	0.159199	4.66154	3.13855e-06	7.57219e-05
YDR439W	309.124	0.398063	0.154598	2.57482	0.0100292	0.0453367
YDR440W	445.473	0.436798	0.142363	3.0682	0.00215351	0.0141404
YDR441C	573.675	0.0416113	0.147029	0.283015	0.777165	0.87444
YDR442W	0.539931	1.79613	2.21967	0.809189	0.418407	NA
YDR443C	601.231	0.259818	0.132883	1.95524	0.0505552	0.146501
YDR444W	509.508	-0.219621	0.154716	-1.41951	0.155751	0.319845
YDR445C	0.340684	-0.561485	2.64092	-0.212609	0.831632	NA
YDR446W	8.30313	1.50851	0.594922	2.53564	0.0112242	0.0489955
YDR447C	1095.67	-0.135585	0.152172	-0.890993	0.372933	0.564509
YDR448W	526.063	0.366253	0.129846	2.82067	0.00479242	0.0256833
YDR449C	692.801	0.340673	0.126775	2.68723	0.0072048	0.0352098
YDR450W	2024.59	-0.172625	0.154153	-1.11983	0.262787	0.452749
YDR451C	543.631	0.447415	0.145036	3.08486	0.00203645	0.0135304
YDR452W	1217.56	0.114631	0.147404	0.777666	0.436766	0.626068
YDR453C	67.8801	0.432557	0.257587	1.67926	0.0931006	0.225136
YDR454C	582.48	0.382076	0.162329	2.35372	0.0185868	0.0702107
YDR455C	0.590464	2.16557	2.16162	1.00183	0.316426	NA
YDR456W	831.106	0.301689	0.131535	2.29361	0.0218132	0.0785349
YDR457W	2402.43	0.220282	0.148667	1.48171	0.138417	0.296971
YDR458C	1141.24	0.385439	0.142148	2.71154	0.00669708	0.0331643
YDR459C	291.671	0.215974	0.137053	1.57585	0.115061	0.262229
YDR460W	572.347	0.520714	0.148198	3.51363	0.000442027	0.00408657
YDR461W	437.819	-0.328842	0.166644	-1.97333	0.0484585	0.142
YDR461C-A	46.3682	-0.255513	0.305617	-0.836055	0.403124	0.595047
YDR462W	434.902	-0.182512	0.142199	-1.2835	0.199318	0.377275
YDR463W	958.137	0.0318462	0.13121	0.242711	0.808229	0.895204
YDR464W	731.485	0.172654	0.142381	1.21262	0.225275	0.408218
YDR464C-A	0.366714	1.19925	2.78355	0.430835	0.666588	NA
YDR465C	832.066	0.489712	0.158108	3.09733	0.00195269	0.0131089
YDR466W	777.491	0.209702	0.130665	1.60488	0.10852	0.251931
YDR467C	22.1244	0.734445	0.362461	2.02627	0.0427369	0.129756
YDR468C	603.489	-0.0334382	0.158061	-0.211552	0.832457	0.908097
YDR469W	283.493	0.351678	0.177029	1.98655	0.0469721	0.1388
YDR470C	533.409	0.230088	0.131337	1.75189	0.0797936	0.203063
YDR471W	1952.89	0.0197194	0.134533	0.146577	0.883466	0.935933
YDR472W	701.641	-0.466232	0.137133	-3.39985	0.000674218	0.00567587
YDR473C	406.614	0.0563603	0.166027	0.339464	0.73426	0.84589
YDR475C	616.283	-0.120964	0.144085	-0.839528	0.401173	0.593356
YDR476C	466.232	-0.0103486	0.215562	-0.0480074	0.96171	0.979717
YDR477W	1136.49	-0.300261	0.138119	-2.17392	0.0297108	0.0991463
YDR478W	199.73	0.300307	0.167619	1.7916	0.0731966	0.190305
YDR479C	576.062	0.0134481	0.125055	0.107537	0.914363	0.955325
YDR480W	368.863	-0.0195308	0.169924	-0.114939	0.908494	0.95089
YDR481C	1477	0.332496	0.143159	2.32257	0.0202023	0.0742638
YDR482C	123.017	-0.222685	0.285249	-0.780668	0.434998	0.624152
YDR483W	1461.75	0.0364243	0.144547	0.25199	0.801048	0.891044
YDR484W	483.528	0.510722	0.137974	3.70157	0.000214268	0.00237125
YDR485C	654.661	0.0318741	0.140884	0.226244	0.821012	0.901831
YDR486C	396.405	0.325565	0.143722	2.26525	0.0234976	0.0830329
YDR487C	1761.29	-0.30047	0.157789	-1.90425	0.0568782	0.159751
YDR488C	197.521	-0.176891	0.190857	-0.926826	0.354017	0.546155
YDR489W	240.116	0.0990414	0.17406	0.569006	0.569352	0.732572
YDR490C	423.703	0.232701	0.142989	1.6274	0.103652	0.243634
YDR491C	1.57688	2.41238	1.60684	1.50131	0.133274	0.289247
YDR492W	1171.86	0.46369	0.139737	3.3183	0.000905667	0.00713766
YDR493W	284.663	0.351515	0.178178	1.97284	0.0485144	0.142025
YDR494W	1075.11	0.364783	0.153266	2.38007	0.0173095	0.0664621
YDR495C	417.514	0.310387	0.140989	2.20149	0.0277014	0.0944939
YDR497C	3712.34	-0.00471523	0.146305	-0.0322287	0.97429	0.986192
YDR498C	522.469	-0.215036	0.148235	-1.45064	0.14688	0.308404
YDR499W	332.762	0.390276	0.138855	2.81068	0.00494367	0.0262925
YDR500C	1188.21	-0.104445	0.149718	-0.697613	0.48542	0.667253
YDR501W	180.907	-0.106718	0.16064	-0.664332	0.506478	0.683224
YDR502C	1048.6	-0.0657352	0.152951	-0.429778	0.667357	0.799283
YDR503C	270.554	0.430815	0.15284	2.81874	0.00482126	0.0257939
YDR504C	33.64	-0.0374442	0.301714	-0.124105	0.901232	0.946628
YDR505C	1249.08	0.0317384	0.136847	0.231927	0.816595	0.899551
YDR506C	196.492	-0.312786	0.196376	-1.59279	0.111208	0.25543
YDR507C	1612.27	0.268323	0.146437	1.83234	0.0669003	0.179723
YDR508C	3721.09	0.161216	0.126519	1.27424	0.202579	0.381183
YDR509W	0.390138	0.237459	2.76364	0.0859226	0.931528	NA
YDR510W	864.985	0.0559144	0.166857	0.335105	0.737546	0.84829
YDR510C-A	1.71125	0.591926	1.07406	0.551112	0.581557	0.741026
YDR511W	328.58	0.446672	0.172392	2.59103	0.00956881	0.0437977
YDR512C	333.047	-0.52474	0.181747	-2.8872	0.00388688	0.021971
YDR513W	1688.02	0.0293657	0.147255	0.199421	0.841934	0.913606
YDR514C	606.352	0.385462	0.129542	2.97559	0.0029243	0.0176551
YDR515W	650.387	0.441687	0.151723	2.91114	0.00360116	0.0206902
YDR516C	854.604	-0.060589	0.13733	-0.441194	0.659072	0.795663
YDR517W	743.339	-0.159012	0.147266	-1.07976	0.280247	0.47
YDR518W	374.52	1.12033	0.151967	7.37217	1.67879e-13	4.59622e-11
YDR519W	361.567	0.177227	0.176509	1.00407	0.315345	0.506446
YDR520C	475.273	0.193902	0.144606	1.3409	0.179954	0.351698
YDR521W	0.391579	0.237459	2.73722	0.0867519	0.930869	NA
YDR522C	2.84348	1.16548	0.969311	1.20238	0.229216	0.413218
YDR523C	57.815	0.467413	0.29284	1.59614	0.110457	0.25478
YDR524C	844.763	0.459629	0.143843	3.19536	0.00139657	0.0101199
YDR524W-C	1.00993	-1.3587	1.78691	-0.760365	0.447037	0.635868
YDR524C-B	2423.84	-0.314178	0.225954	-1.39045	0.164392	0.330938
YDR524C-A	0.692733	-0.626174	1.99051	-0.31458	0.753081	NA
YDR525W	0.837546	-0.795413	1.98266	-0.401184	0.688285	0.813462
YDR525W-A	254.434	-0.123308	0.157762	-0.781608	0.434445	0.623862
YDR526C	1.88384	1.62695	1.40898	1.1547	0.248212	0.436415
YDR527W	598.504	-0.138764	0.14394	-0.964041	0.335025	0.526361
YDR528W	474.649	0.888029	0.132533	6.70043	2.07812e-11	2.78424e-09
YDR529C	1070.55	-0.0886437	0.155231	-0.571042	0.567971	0.731244
YDR530C	236.977	0.116643	0.156246	0.746538	0.455343	0.643168
YDR531W	714.557	0.0570301	0.15095	0.377809	0.705573	0.825002
YDR532C	351.026	0.550831	0.158271	3.48031	0.000500831	0.00451178
YDR533C	1426.52	-0.0820555	0.155418	-0.527968	0.597522	0.753725
YDR534C	22.93	-0.826403	0.422409	-1.9564	0.0504178	0.146237
YDR535C	17.7267	-0.00328876	0.430015	-0.00764803	0.993898	0.997935
YDR536W	4.70488	-0.253171	0.900194	-0.281241	0.778526	0.87496
YDR537C	4.4207	0.16612	0.717009	0.231684	0.816783	0.899551
YDR538W	271.613	0.226145	0.158142	1.43001	0.152715	0.315895
YDR539W	824.39	0.35966	0.148268	2.42575	0.0152768	0.0607693
YDR540C	125.266	0.0210567	0.20932	0.100596	0.919871	0.958301
YDR541C	318.827	0.651615	0.159387	4.08825	4.34632e-05	0.000687658
YDR542W	0.585502	2.6775	2.13205	1.25583	0.209177	NA
YDR543C	0.0411032	0	6.00631	0	1	NA
YDR544C	0.178101	0	4.18218	0	1	NA
YDR545W	1.58527	-1.08427	1.51121	-0.717484	0.473075	0.656736
YDR545C-A	0	NA	NA	NA	NA	NA
YIL122W	249.223	-0.163395	0.175039	-0.933475	0.350575	0.542166
YIL048W	1143.91	0.350738	0.133742	2.62249	0.00872894	0.0409279
YIR019C	65.4907	2.46047	0.229808	10.7066	9.47439e-27	2.98301e-23
YIL177C	3.56025	-0.632261	0.907651	-0.696591	0.486059	0.667549
YIL177W-A	0	NA	NA	NA	NA	NA
YIL176C	0	NA	NA	NA	NA	NA
YIL173W	6.91682	1.23218	0.540486	2.27976	0.022622	0.0804806
YIL172C	0.0611603	0	6.00631	0	1	NA
YIL171W-A	0	NA	NA	NA	NA	NA
YIL169C	15.2119	-0.473619	0.46295	-1.02305	0.306286	0.497643
YIL166C	47.8318	0.181625	0.275027	0.660389	0.509004	0.685898
YIL165C	113.474	-0.435605	0.220043	-1.97964	0.047744	0.140554
YIL164C	216.968	-0.259526	0.17699	-1.46633	0.142558	0.302379
YIL163C	9.1286	0.828064	0.609915	1.35767	0.174568	0.345135
YIL162W	499.72	0.459219	0.153991	2.98211	0.00286268	0.0174673
YIL161W	328.145	0.1519	0.158186	0.960264	0.336922	0.52788
YIL160C	8.97763	1.4313	0.559597	2.55773	0.0105358	0.0467365
YIL159W	319.259	0.0325996	0.170264	0.191464	0.848162	0.917161
YIL158W	423.842	-0.0960784	0.163569	-0.587387	0.556944	0.723715
YIL157C	469.357	0.0282081	0.147014	0.191873	0.847842	0.917161
YIL156W-A	1.85478	0.236065	1.11735	0.211272	0.832675	0.908097
YIL156W-B	117.847	0.484601	0.222206	2.18086	0.0291937	0.0979397
YIL156W	553.534	0.187112	0.129758	1.44201	0.149299	0.311304
YIL155C	652.416	0.264027	0.147314	1.79228	0.0730887	0.190182
YIL154C	270.502	-0.643304	0.318152	-2.022	0.0431761	0.130774
YIL153W	375.027	-0.518395	0.216929	-2.3897	0.0168622	0.0654228
YIL152W	181.889	0.834299	0.166322	5.01617	5.27106e-07	1.70215e-05
YIL151C	766.46	0.313098	0.143172	2.18686	0.0287528	0.0967011
YIL150C	376.614	0.53373	0.147086	3.62869	0.000284866	0.00296496
YIL149C	1272.36	-0.21004	0.136584	-1.5378	0.124096	0.275444
YIL148W	1867.91	0.0621945	0.144822	0.429453	0.667593	0.799283
YIL147C	1048.25	0.409167	0.156471	2.61497	0.00892363	0.0416238
YIL146C	179.436	0.0156229	0.170967	0.0913795	0.927191	0.962341
YIL145C	819.945	-0.231976	0.161986	-1.43207	0.152123	0.315214
YIL144W	570.147	0.303802	0.132852	2.28676	0.0222096	0.079553
YIL143C	1882.47	-0.0207347	0.130397	-0.159011	0.87366	0.931027
YIL142C-A	0.810349	-0.781078	1.92701	-0.405332	0.685233	0.811074
YIL142W	2756.12	0.282757	0.151873	1.86179	0.0626325	0.171105
YIL141W	17.7541	-0.110107	0.424306	-0.2595	0.795249	0.88663
YIL140W	755.7	0.128428	0.166985	0.769097	0.441836	0.630001
YIL139C	165.574	0.141357	0.165333	0.854981	0.392561	0.585218
YIL138C	799.559	0.743294	0.164826	4.50956	6.49609e-06	0.0001389
YIL137C	993.276	0.365003	0.144402	2.52769	0.0114815	0.0498271
YIL136W	397.091	0.295553	0.146205	2.02149	0.0432286	0.130871
YIL135C	698.157	-0.0417452	0.148722	-0.280693	0.778946	0.87496
YIL134C-A	5.00048	0.559506	0.698569	0.800931	0.423171	0.613423
YIL134W	270.975	0.236936	0.168841	1.40331	0.160525	0.325696
YIL133C	2044.49	-0.0108022	0.151675	-0.0712194	0.943223	0.971455
YIL132C	52.6164	0.434344	0.238826	1.81866	0.0689633	0.183078
YIL131C	481.201	0.207929	0.149221	1.39343	0.16349	0.329861
YIL130W	1207.7	-0.146933	0.126214	-1.16416	0.24436	0.432229
YIL129C	1284.7	0.0809615	0.144317	0.561	0.574798	0.736269
YIL128W	1269.51	0.365626	0.145982	2.5046	0.0122591	0.0521943
YIL127C	493.999	0.451548	0.175469	2.57338	0.0100711	0.0454608
YIL126W	1859.44	-0.584478	0.138063	-4.23343	2.30151e-05	0.000402572
YIL125W	1320.75	0.320622	0.148538	2.15852	0.0308876	0.102207
YIL124W	619.218	0.175548	0.154455	1.13657	0.25572	0.444834
YIL123W	1889.55	-0.062266	0.146965	-0.423679	0.6718	0.800657
YIL121W	594.253	0.543655	0.136053	3.9959	6.44502e-05	0.000928501
YIL120W	157.46	0.538128	0.177912	3.02468	0.00248897	0.0157994
YIL119C	242.828	0.685259	0.143135	4.7875	1.68876e-06	4.76866e-05
YIL118W	852.138	-0.0752786	0.144135	-0.522278	0.601477	0.756592
YIL117C	1280.06	-0.23363	0.147178	-1.5874	0.112422	0.257613
YIL116W	1061.89	-0.486302	0.169685	-2.8659	0.00415823	0.0231539
YIL115W-A	0.933454	1.11606	1.71054	0.652459	0.514105	0.688483
YIL115C	1249.44	0.145657	0.140814	1.0344	0.300951	0.492359
YIL114C	283.342	0.0497157	0.170935	0.290846	0.771169	0.870572
YIL113W	67.5502	1.0185	0.247239	4.1195	3.79693e-05	0.000615428
YIL112W	807.669	-0.151454	0.14891	-1.01709	0.309113	0.499867
YIL111W	321.725	-0.211799	0.158982	-1.33222	0.182789	0.356023
YIL110W	704.705	0.252665	0.154178	1.63879	0.101257	0.239423
YIL109C	2054.99	0.0558012	0.148316	0.376233	0.706744	0.825518
YIL108W	2190.89	0.28864	0.142271	2.02881	0.0424776	0.129405
YIL107C	428.718	0.362678	0.140457	2.58213	0.00981925	0.0446117
YIL106W	686.713	-0.0318303	0.137143	-0.232095	0.816464	0.899551
YIL105C	697.279	0.0936879	0.131481	0.712558	0.476119	0.658928
YIL105W-A	0.310733	0	3.05018	0	1	NA
YIL104C	505.081	0.400522	0.149286	2.68291	0.00729848	0.0354892
YIL103W	577.683	0.296221	0.163521	1.81151	0.0700613	0.184824
YIL102C-A	89.5987	-0.118795	0.213962	-0.555215	0.578748	0.739224
YIL102C	0.0193664	0	6.00631	0	1	NA
YIL101C	154.191	0.000750986	0.180754	0.00415473	0.996685	0.998567
YIL100C-A	3.95141	0.879509	0.940497	0.935153	0.349709	0.541194
YIL100W	18.4891	0.476976	0.40394	1.18081	0.237679	0.423144
YIL099W	63.1341	1.00439	0.22972	4.37223	1.22982e-05	0.000241251
YIL098C	250.192	0.0637914	0.194434	0.328088	0.742845	0.851576
YIL097W	266.731	0.218909	0.152096	1.43928	0.150071	0.312293
YIL096C	266.517	0.846384	0.170509	4.96386	6.91052e-07	2.11241e-05
YIL095W	640.63	0.127984	0.135845	0.942133	0.346124	0.537761
YIL094C	2253.39	0.295556	0.153409	1.92658	0.0540315	0.153822
YIL093C	590.533	0.0433667	0.160813	0.269671	0.787413	0.881162
YIL092W	276.352	0.378871	0.150856	2.51147	0.0120228	0.0514318
YIL091C	1257.82	0.3181	0.143503	2.21668	0.0266447	0.0917342
YIL090W	808.767	0.0368487	0.130037	0.283372	0.776892	0.87444
YIL089W	90.7712	1.26917	0.202025	6.28221	3.33796e-10	3.28424e-08
YIL088C	802.465	0.522555	0.142058	3.67847	0.000234642	0.0025563
YIL087C	117.871	1.26316	0.185591	6.80616	1.00235e-11	1.46786e-09
YIL086C	3.40395	0.308105	0.858611	0.358841	0.719714	0.835399
YIL085C	710.733	0.14003	0.142144	0.985124	0.324563	0.515844
YIL084C	391.792	0.219063	0.126063	1.73772	0.0822599	0.20703
YIL083C	461.858	0.464711	0.155905	2.98072	0.00287568	0.0175127
YIL082W-A	248.317	0.198045	0.188741	1.0493	0.294042	0.48443
YIL082W	0	NA	NA	NA	NA	NA
YIL079C	632.802	0.159653	0.154372	1.03421	0.301037	0.492372
YIL078W	3799.46	0.126919	0.145756	0.870768	0.383881	0.576386
YIL077C	528.389	-0.344723	0.140645	-2.45101	0.0142457	0.0576512
YIL076W	908.835	0.200984	0.141498	1.42041	0.155489	0.31945
YIL075C	4537.48	0.549736	0.143488	3.83122	0.000127508	0.00158605
YIL074C	938.24	0.0780785	0.160592	0.486192	0.626831	0.772809
YIL073C	172.758	0.447114	0.189171	2.36355	0.018101	0.0688296
YIL072W	57.3216	0.370655	0.252886	1.4657	0.14273	0.302616
YIL071W-A	4.52675	1.40132	0.785571	1.78382	0.0744527	0.192775
YIL071C	281.128	0.421757	0.153676	2.74445	0.00606125	0.0308722
YIL070C	743.791	0.419673	0.137838	3.04468	0.00232926	0.0149739
YIL069C	1990.52	-0.0943894	0.158144	-0.596857	0.550603	0.719532
YIL068W-A	1.42318	0.293514	1.31662	0.22293	0.82359	0.903195
YIL068C	704.514	0.0443049	0.141211	0.31375	0.753711	0.858405
YIL067C	515.443	0.277546	0.129461	2.14385	0.0320449	0.105372
YIL066W-A	0.646877	2.61812	1.97036	1.32875	0.183929	NA
YIL066C	66.4329	0.542963	0.25451	2.13337	0.0328946	0.107492
YIL065C	170.161	0.0593068	0.197492	0.300299	0.763949	0.86568
YIL064W	232.082	0.67141	0.177549	3.78155	0.000155854	0.00182758
YIL063C	673.501	0.503604	0.161132	3.12541	0.00177557	0.0122194
YIL062C	663.252	-0.176377	0.150963	-1.16835	0.242667	0.429718
YIL061C	279.897	-0.0203756	0.166845	-0.122122	0.902802	0.94686
YIL060W	2.18002	0.122027	1.15926	0.105262	0.916168	0.956259
YIL059C	67.4668	-0.0158949	0.236141	-0.0673109	0.946334	0.972432
YIL058W	2.10496	-0.986438	1.2683	-0.777767	0.436707	0.626068
YIL057C	5.32177	-0.626679	0.940698	-0.666185	0.505293	0.682211
YIL056W	886.538	-0.284585	0.115418	-2.4657	0.0136746	0.0562436
YIL055C	203.352	-0.0841221	0.155517	-0.540921	0.588562	0.746325
YIL054W	1.52361	2.1089	1.59451	1.3226	0.185969	0.360211
YIL053W	7018.06	0.117303	0.144499	0.811793	0.41691	0.607846
YIL052C	1309.09	0.130687	0.163968	0.797027	0.425435	0.615712
YIL051C	532.5	0.447342	0.153601	2.91236	0.00358704	0.0206279
YIL050W	246.302	0.468892	0.164919	2.84317	0.00446671	0.0244839
YIL049W	203.991	0.613806	0.156422	3.92405	8.70727e-05	0.00116165
YIL047C-A	1.21157	1.18422	1.36603	0.866904	0.385995	0.578441
YIL047C	1362.37	0.186099	0.14881	1.25058	0.211086	0.391242
YIL046W-A	3.66713	0.163621	1.01531	0.161154	0.871972	0.929895
YIL046W	524.217	-0.13309	0.15751	-0.844959	0.398134	0.591285
YIL045W	459.717	0.304126	0.137486	2.21205	0.0269633	0.0925778
YIL044C	609.098	0.104337	0.143036	0.729449	0.465727	0.650407
YIL043C	1093.72	0.469711	0.150278	3.12561	0.00177437	0.0122194
YIL042C	253.765	-0.306911	0.159886	-1.91957	0.0549126	0.155369
YIL041W	918.585	-0.311058	0.154705	-2.01065	0.0443626	0.133406
YIL040W	371.164	0.517375	0.166474	3.10784	0.00188457	0.0128155
YIL039W	795.77	0.364675	0.148136	2.46176	0.0138258	0.0564964
YIL038C	1411.54	0.124375	0.148914	0.835215	0.403597	0.595466
YIL037C	33.346	0.758701	0.304084	2.49504	0.0125944	0.0529273
YIL036W	989.163	-0.00108097	0.125737	-0.00859709	0.993141	0.997895
YIL035C	1270.11	-0.197504	0.140315	-1.40757	0.159258	0.324232
YIL034C	791.143	0.306838	0.139424	2.20075	0.0277537	0.0945592
YIL033C	1029.87	0.0897011	0.144169	0.622195	0.533814	0.706867
YIL032C	0.424684	1.19925	2.81972	0.425309	0.670611	NA
YIL031W	615.931	0.0930913	0.138128	0.673949	0.500344	0.678856
YIL030W-A	0.636059	2.03341	2.07429	0.980293	0.326942	NA
YIL030C	1850.74	0.38619	0.147745	2.61389	0.0089518	0.0417242
YIL029W-A	0.5309	0.582373	2.23528	0.260536	0.79445	NA
YIL029C	74.81	-0.381149	0.240481	-1.58495	0.112978	0.258382
YIL028W	26.0067	0.277243	0.329794	0.840654	0.400542	0.592904
YIL027C	387.039	0.531508	0.159236	3.33786	0.000844251	0.0068054
YIL026C	835.866	0.0677814	0.137094	0.494416	0.621013	0.769415
YIL025C	0.117625	1.19924	5.29289	0.226576	0.820754	NA
YIL024C	63.8181	0.544319	0.247058	2.20321	0.0275802	0.0942337
YIL023C	575.102	0.0713847	0.156884	0.455017	0.649097	0.789971
YIL022W	2111.51	-0.193031	0.141911	-1.36023	0.173757	0.344181
YIL021W	1142.45	0.101184	0.147818	0.684519	0.493648	0.67371
YIL021C-A	0.264932	1.19925	3.20448	0.374241	0.708225	NA
YIL020C-A	0.558197	1.19925	2.32845	0.515043	0.606523	NA
YIL020C	245.244	0.297752	0.183223	1.62508	0.104146	0.24443
YIL019W	320.686	0.66856	0.173406	3.85546	0.000115512	0.00146946
YIL018W	3300.98	0.153818	0.155886	0.986735	0.323773	0.515361
YIL017C	1023.74	0.206012	0.126927	1.62307	0.104574	0.245178
YIL016W	0	NA	NA	NA	NA	NA
YIL015W	0	NA	NA	NA	NA	NA
YIL014C-A	0	NA	NA	NA	NA	NA
YIL014W	756.445	0.0972769	0.140339	0.693155	0.488212	0.668834
YIL013C	218.351	0.177495	0.162389	1.09302	0.274384	0.464711
YIL012W	2.00271	0.211568	1.19563	0.17695	0.859548	0.923332
YIL011W	37.5429	1.17274	0.290059	4.04311	5.27462e-05	0.000795551
YIL010W	337.916	0.229894	0.155569	1.47776	0.139473	0.297949
YIL009C-A	159.496	-0.178446	0.210753	-0.846704	0.39716	0.590396
YIL009W	793.371	0.261745	0.152257	1.7191	0.0855963	0.212735
YIL008W	189.392	0.155086	0.197239	0.786286	0.4317	0.621475
YIL007C	390.425	0.378942	0.150627	2.51577	0.0118772	0.0509473
YIL006W	218.645	0.0413447	0.175486	0.235601	0.813742	0.898498
YIL005W	828.635	0.213627	0.143211	1.49169	0.13578	0.292811
YIL004C	256.481	0.0801855	0.183995	0.435802	0.66298	0.797539
YIL003W	530.711	0.372468	0.168099	2.21576	0.0267077	0.0918329
YIL002W-A	325.042	0.232091	0.172815	1.34301	0.179269	0.350904
YIL002C	675.621	0.29594	0.143012	2.06933	0.0385147	0.119654
YIL001W	353.956	0.434593	0.146161	2.97338	0.00294539	0.0177484
YIR001C	413.335	-0.0361852	0.127767	-0.283213	0.777013	0.87444
YIR002C	789.246	0.926267	0.144543	6.40824	1.47209e-10	1.68541e-08
YIR003W	714.507	0.225563	0.151049	1.49331	0.135356	0.292073
YIR004W	954.609	-0.0139908	0.161829	-0.0864543	0.931105	0.965131
YIR005W	171.666	-0.210319	0.191443	-1.09859	0.271945	0.462103
YIR006C	1380.68	-0.129985	0.143212	-0.907639	0.364069	0.556442
YIR007W	260.755	0.395738	0.148807	2.65941	0.00782785	0.0374843
YIR008C	550.057	0.391611	0.128305	3.0522	0.00227171	0.0146717
YIR009W	169.358	0.522163	0.180204	2.89762	0.00376009	0.0213694
YIR010W	497.067	-0.251098	0.141196	-1.77837	0.0753427	0.19436
YIR011C	847.374	0.0142005	0.147659	0.0961712	0.923385	0.960766
YIR012W	1536.15	0.181973	0.148465	1.2257	0.220311	0.402115
YIR013C	2.31915	1.08527	1.70395	0.636916	0.524179	0.697508
YIR014W	133.536	-0.157613	0.181801	-0.866951	0.385969	0.578441
YIR015W	220.961	-0.141923	0.171391	-0.828066	0.407633	0.600059
YIR016W	171.505	-0.452222	0.169721	-2.66449	0.00771047	0.0370916
YIR017C	167.29	-0.362129	0.217642	-1.66388	0.0961364	0.230793
YIR017W-A	2.91327	-0.925164	0.920243	-1.00535	0.314729	0.506217
YIR018W	236.264	0.228906	0.175814	1.30198	0.192924	0.369364
YIR018C-A	14.1226	-0.476735	0.516568	-0.922889	0.356065	0.547946
YIR020C	27.1698	-0.0459242	0.328262	-0.139901	0.888738	0.938518
YIR020W-A	0.0541761	0	6.00631	0	1	NA
YIR020C-B	3.6962	0.212935	0.942526	0.22592	0.821264	0.901831
YIR021W	474.915	0.398455	0.151975	2.62185	0.00874533	0.0409433
YIR021W-A	1.17972	1.20167	1.42447	0.843591	0.398898	0.591862
YIR022W	388.383	0.0142725	0.152319	0.0937009	0.925347	0.96155
YIR023W	588.1	-0.0522905	0.16331	-0.320192	0.748823	0.855313
YIR023C-A	4.04464	1.31482	0.841355	1.56274	0.118114	0.266009
YIR024C	261.954	0.458215	0.182135	2.51579	0.0118765	0.0509473
YIR025W	254.693	0.38781	0.166936	2.32311	0.0201734	0.0742008
YIR026C	461.817	0.346232	0.167148	2.07141	0.0383203	0.119228
YIR027C	27.2459	0.316217	0.432225	0.731602	0.464412	0.649989
YIR028W	78.0771	0.0220055	0.274289	0.0802274	0.936056	0.967873
YIR029W	93.3869	0.352508	0.199402	1.76782	0.0770906	0.197735
YIR030C	334.461	0.661036	0.15144	4.36499	1.27128e-05	0.00024784
YIR030W-A	3.03578	1.37138	1.094	1.25355	0.210005	0.38996
YIR031C	557.399	0.0681501	0.147832	0.460996	0.644802	0.787341
YIR032C	140.546	1.14014	0.203491	5.60292	2.10774e-08	1.0879e-06
YIR033W	962.105	0.170633	0.137158	1.24407	0.213475	0.394302
YIR034C	1199.13	0.497984	0.150024	3.31937	0.000902193	0.00712812
YIR035C	449.146	0.573138	0.18134	3.16058	0.00157455	0.0110412
YIR036C	232.073	-0.357722	0.181299	-1.97311	0.0484835	0.142
YIR036W-A	1.12906	1.80911	2.68857	0.672889	0.501018	0.679159
YIR037W	407.511	-0.00214263	0.150863	-0.0142025	0.988668	0.995785
YIR038C	189.155	0.498231	0.159893	3.11603	0.00183301	0.0125325
YIR039C	184.983	0.508848	0.172489	2.95003	0.00317744	0.0187519
YIR040C	0	NA	NA	NA	NA	NA
YIR041W	1.45577	1.76697	1.56923	1.12601	0.260162	0.449818
YIR042C	225.016	1.46468	0.167269	8.75642	2.01556e-18	2.5384e-15
YFL068W	0	NA	NA	NA	NA	NA
YFL067W	0.42824	-0.724334	2.4482	-0.295864	0.767334	NA
YFL066C	17.7121	-0.554984	0.434894	-1.27613	0.201908	0.380777
YFL065C	11.9445	0.625766	0.542035	1.15448	0.248305	0.436415
YFL064C	8.62209	0.250464	0.592033	0.423058	0.672253	0.800676
YFL063W	0.221018	-0.72433	4.19292	-0.172751	0.862847	NA
YFL062W	13.6585	0.0213608	0.469377	0.0455089	0.963702	0.980862
YFL061W	1.68608	-0.312094	1.51337	-0.206225	0.836615	0.910502
YFL060C	28.0042	0.853661	0.352664	2.42061	0.0154946	0.0614323
YFL059W	29.0416	0.49449	0.401273	1.23231	0.217835	0.399798
YFL058W	6.34736	0.401002	0.812944	0.493271	0.621821	0.769728
YFL057C	906.375	0.300657	0.165457	1.81713	0.0691974	0.183616
YFL056C	1800.16	0.241283	0.171504	1.40686	0.159468	0.324448
YFL055W	122.562	1.06155	0.180197	5.89103	3.83793e-09	2.49149e-07
YFL054C	314.192	-0.407146	0.163064	-2.49684	0.0125305	0.0528143
YFL053W	15.0469	0.404894	0.501343	0.80762	0.41931	0.60965
YFL052W	55.5571	-0.000430749	0.279787	-0.00153956	0.998772	0.99922
YFL051C	11.6867	2.05855	0.560026	3.6758	0.000237101	0.00257863
YFL050C	267.202	0.214259	0.168234	1.27358	0.202812	0.381434
YFL049W	574.99	0.0408227	0.153008	0.2668	0.789623	0.882544
YFL048C	1088.48	0.181543	0.157594	1.15197	0.249334	0.437049
YFL047W	1000.65	0.359239	0.132932	2.70242	0.00688368	0.0339706
YFL046W	379.83	-0.0393978	0.163415	-0.241091	0.809484	0.895996
YFL045C	2727.6	0.213419	0.147607	1.44586	0.148218	0.310075
YFL044C	463.489	1.0353	0.148639	6.96519	3.2797e-12	6.0541e-10
YFL042C	476.501	0.262162	0.140783	1.86217	0.0625787	0.171105
YFL041W-A	18.456	0.748239	0.345055	2.16846	0.0301237	0.100205
YFL041W	1009.65	0.528917	0.148085	3.57172	0.000354643	0.00349577
YFL040W	4.72043	0.82914	0.799612	1.03693	0.29977	0.490681
YFL039C	6611.52	0.244391	0.151748	1.6105	0.107288	0.24985
YFL038C	1470.93	-0.0239582	0.155539	-0.154033	0.877584	0.933313
YFL037W	1812.23	0.145944	0.152441	0.957382	0.338374	0.529377
YFL036W	1621.82	0.0662038	0.13393	0.494318	0.621082	0.769415
YFL034C-B	547.234	0.0191104	0.139769	0.136729	0.891245	0.939747
YFL034C-A	783.209	-0.0615149	0.144414	-0.425962	0.670135	0.800657
YFL034W	590.526	0.447568	0.134976	3.3159	0.000913475	0.00719019
YFL033C	839.435	0.166561	0.147532	1.12899	0.258903	0.448581
YFL032W	4.72915	0.872062	0.652628	1.33623	0.181474	0.354119
YFL031W	4724.46	0.0904657	0.158137	0.572073	0.567273	0.730674
YFL031C-A	0.234679	1.19925	3.53818	0.338945	0.734651	NA
YFL030W	94.914	-0.147468	0.225044	-0.655287	0.512283	0.688107
YFL029C	302.438	0.696067	0.142031	4.90082	9.54398e-07	2.82152e-05
YFL028C	558.212	-0.0184876	0.144	-0.128386	0.897844	0.944648
YFL027C	456.744	0.21021	0.143632	1.46353	0.143324	0.303263
YFL026W	4536.16	0.165564	0.143097	1.157	0.247272	0.435666
YFL025C	687.462	0.39775	0.14779	2.69132	0.00711694	0.0348487
YFL024C	469.968	0.166497	0.129037	1.2903	0.196947	0.374335
YFL023W	539.979	0.807277	0.14552	5.54753	2.8974e-08	1.41837e-06
YFL022C	1512.04	-0.404276	0.148341	-2.72531	0.00642408	0.0322274
YFL021C-A	13.1405	0.702117	0.468252	1.49944	0.133759	0.289872
YFL021W	478.074	-0.574881	0.14558	-3.94891	7.85076e-05	0.0010793
YFL020C	8.81344	1.68947	0.706954	2.38979	0.016858	0.0654228
YFL019C	6.53592	0.107771	0.782524	0.137723	0.89046	0.939358
YFL018C	1316.01	0.0542289	0.136418	0.397519	0.690984	0.815276
YFL017W-A	187.011	-0.0723318	0.211996	-0.341193	0.732958	0.844699
YFL017C	231.011	-0.335594	0.170904	-1.96365	0.049571	0.144406
YFL016C	2529.76	-0.0781417	0.157399	-0.496457	0.619572	0.769003
YFL015W-A	0.546766	0.23746	2.24274	0.105879	0.915678	NA
YFL015C	0.426575	-0.724334	2.68469	-0.269802	0.787312	NA
YFL014W	26.9791	0.661877	0.355561	1.8615	0.0626735	0.171143
YFL013W-A	0.885408	2.48164	1.73108	1.43358	0.151693	0.314627
YFL013C	913.586	0.142431	0.139479	1.02116	0.307176	0.498015
YFL012W-A	0.390997	1.19925	2.51204	0.477402	0.633076	NA
YFL012W	9.34071	0.964358	0.736273	1.30978	0.190269	0.36621
YFL011W	11.8267	2.31169	0.542309	4.26268	2.01994e-05	0.000364457
YFL010W-A	5.10316	0.999564	0.885446	1.12888	0.258947	0.448581
YFL010C	696.145	-0.247411	0.168206	-1.47088	0.141323	0.300442
YFL009W	928.962	-0.200719	0.142416	-1.40939	0.158721	0.323556
YFL008W	999.128	0.161569	0.14842	1.0886	0.276332	0.466255
YFL007W	1614.67	0.524603	0.141237	3.71435	0.00020373	0.00228272
YFL005W	994.666	0.0291568	0.147444	0.197748	0.843242	0.914553
YFL004W	1730.82	0.188672	0.15373	1.2273	0.21971	0.401278
YFL003C	68.4772	0.712674	0.212803	3.34898	0.000811105	0.00661597
YFL002W-A	3.76618	1.0888	0.779763	1.39632	0.162619	0.328822
YFL002W-B	0	NA	NA	NA	NA	NA
YFL002C	756.44	0.137035	0.142803	0.959608	0.337252	0.528147
YFL001W	517.497	0.192861	0.14442	1.33542	0.18174	0.354527
YFR001W	600.324	0.248935	0.148177	1.67999	0.0929601	0.224969
YFR002W	1541.51	0.202288	0.133777	1.51213	0.130501	0.28593
YFR003C	429.243	0.42052	0.181976	2.31086	0.0208408	0.0760883
YFR004W	1720.11	0.495409	0.147072	3.36848	0.000755837	0.00623789
YFR005C	674.818	-0.100172	0.140103	-0.714992	0.474614	0.657619
YFR006W	1457.02	0.145952	0.134876	1.08212	0.279199	0.469411
YFR007W	226.104	0.56922	0.175909	3.23587	0.00121271	0.00905867
YFR008W	142.4	0.387102	0.198888	1.94633	0.0516147	0.148613
YFR009W	1925.83	0.215127	0.144709	1.48662	0.137115	0.294983
YFR009W-A	0	NA	NA	NA	NA	NA
YFR010W	1780.65	0.52884	0.143332	3.68961	0.000224594	0.00246389
YFR010W-A	1.58108	0.554507	1.33601	0.415048	0.678107	0.806124
YFR011C	258.985	0.233891	0.17745	1.31807	0.18748	0.362357
YFR012W	18.1665	0.495334	0.413807	1.19702	0.231299	0.415903
YFR012W-A	4.49853	0.382844	0.971968	0.393886	0.693665	0.8167
YFR013W	879.453	0.154079	0.148649	1.03653	0.299955	0.490856
YFR014C	442.163	0.014198	0.150632	0.094256	0.924906	0.961395
YFR015C	170.568	-0.88617	0.185791	-4.76971	1.8449e-06	5.051e-05
YFR016C	791.679	0.0741983	0.138944	0.534016	0.593331	0.74979
YFR017C	50.9087	0.178598	0.241633	0.739129	0.459829	0.647049
YFR018C	245.079	0.186639	0.244562	0.763158	0.445369	0.634069
YFR019W	784.43	0.202473	0.141843	1.42745	0.153451	0.316501
YFR020W	152.246	0.399647	0.190823	2.09433	0.0362308	0.11508
YFR021W	426.512	0.113505	0.126978	0.893893	0.371379	0.563376
YFR022W	297.418	0.246051	0.14123	1.7422	0.0814737	0.205627
YFR023W	32.8057	0.392247	0.365124	1.07428	0.282696	0.473085
YFR024C-A	1187.87	0.593518	0.150223	3.95091	7.78561e-05	0.00107749
YFR025C	526.166	0.0182492	0.147777	0.123492	0.901717	0.946628
YFR026C	29.6376	0.860374	0.291336	2.95321	0.00314492	0.0185949
YFR027W	163.864	0.397358	0.175733	2.26114	0.0237504	0.0837852
YFR028C	891.238	-0.0393023	0.135384	-0.290302	0.771585	0.870774
YFR029W	359.899	-0.241281	0.149913	-1.60948	0.107512	0.250186
YFR030W	970.287	0.6927	0.141396	4.89902	9.6315e-07	2.83409e-05
YFR031C	771.012	0.367566	0.149952	2.45123	0.0142368	0.0576512
YFR031C-A	2343.55	0.0422416	0.14937	0.282798	0.777332	0.87444
YFR032C	64.7909	0.328888	0.230604	1.4262	0.153809	0.31693
YFR032C-A	605.141	0.084917	0.151654	0.55994	0.57552	0.736596
YFR032C-B	84.5872	0.48617	0.20422	2.38062	0.0172836	0.0664302
YFR033C	1150.06	-0.456719	0.15368	-2.97188	0.00295982	0.0178053
YFR034C	302.969	-0.038489	0.18174	-0.211781	0.832278	0.908097
YFR034W-A	27.7977	0.779396	0.363913	2.14171	0.0322167	0.105661
YFR035C	6.30733	1.7726	0.681744	2.6001	0.00931962	0.0429931
YFR036W	91.9272	-0.00463393	0.224696	-0.0206231	0.983546	0.992276
YFR036W-A	3.75686	-0.00968087	0.973598	-0.00994339	0.992066	0.997672
YFR037C	1377.8	-0.14071	0.154459	-0.910982	0.362305	0.554553
YFR038W	488.693	0.0155116	0.155654	0.0996541	0.920619	0.958521
YFR039C	1087.78	0.0790049	0.140564	0.562055	0.574078	0.736132
YFR040W	1379.37	0.0226948	0.149722	0.15158	0.879518	0.934117
YFR041C	649.953	0.67361	0.142865	4.71502	2.41691e-06	6.16166e-05
YFR042W	361.772	-0.0973497	0.145043	-0.671176	0.502108	0.679952
YFR043C	225.354	0.123554	0.171077	0.72221	0.470165	0.654428
YFR044C	1395.21	0.129721	0.150927	0.859494	0.390068	0.58288
YFR045W	290.409	0.0325636	0.151296	0.215231	0.829587	0.906782
YFR046C	232.001	0.226623	0.173438	1.30665	0.191332	0.367547
YFR047C	452.256	0.681624	0.168956	4.03433	5.47593e-05	0.000817108
YFR048W	604.131	-0.0119426	0.127822	-0.0934321	0.92556	0.96155
YFR049W	239.582	-0.0963929	0.183446	-0.525456	0.599266	0.754867
YFR050C	1647.22	0.00682515	0.147434	0.046293	0.963077	0.980675
YFR051C	1047.4	-0.392159	0.158289	-2.47749	0.013231	0.0549575
YFR052W	1297.71	0.13059	0.143599	0.909406	0.363136	0.555556
YFR052C-A	1.10467	1.33138	1.62476	0.819432	0.41254	0.604272
YFR053C	576.588	-0.50461	0.161731	-3.12005	0.00180819	0.0123763
YFR054C	4.94301	1.43837	0.887085	1.62146	0.10492	0.245538
YFR056C	0.537551	2.68352	2.21956	1.20903	0.226651	NA
YFR055W	1061.74	0.285307	0.147853	1.92967	0.0536477	0.153067
YFR057W	0.853533	1.19925	2.12113	0.565384	0.571812	0.73492
YKL023C-A	173.076	0.100141	0.188943	0.530006	0.596108	0.752394
YKR046C	1966.9	-0.054203	0.146406	-0.370223	0.711216	0.82905
YKR103W	112.044	0.439169	0.207992	2.11146	0.0347324	0.111557
YKL225W	0	NA	NA	NA	NA	NA
YKL224C	0.109532	0	5.9478	0	1	NA
YKL223W	0.0479107	-0.724324	6.00631	-0.120594	0.904013	NA
YKL222C	310.644	0.336442	0.131984	2.5491	0.0108001	0.0474916
YKL221W	17.3053	1.28692	0.469533	2.74086	0.00612793	0.0310689
YKL220C	96.0419	0.717254	0.193907	3.69897	0.00021648	0.00238734
YKL219W	251.837	0.300941	0.15205	1.97923	0.0477901	0.140624
YKL218C	552.916	-0.150253	0.164194	-0.915096	0.360141	0.552316
YKL217W	123.409	0.0382588	0.205454	0.186216	0.852275	0.919914
YKL216W	949.433	0.701074	0.152064	4.61037	4.01948e-06	9.29888e-05
YKL215C	762.146	0.476551	0.14486	3.28974	0.00100281	0.0077481
YKL214C	265.797	0.0707994	0.16414	0.431335	0.666225	0.79904
YKL213C	1604.33	-0.689209	0.147103	-4.68523	2.79652e-06	6.87877e-05
YKL212W	1968.81	0.198918	0.145233	1.36965	0.170796	0.340007
YKL211C	2020.17	-0.249835	0.137842	-1.81247	0.0699135	0.184703
YKL210W	2761.23	-0.0599837	0.139032	-0.43144	0.666149	0.79904
YKL209C	3641.57	-0.133614	0.140054	-0.954016	0.340076	0.531247
YKL208W	353.771	1.0742	0.171803	6.25253	4.03855e-10	3.73981e-08
YKL207W	883.976	0.206904	0.151151	1.36885	0.171045	0.34009
YKL206C	679.14	0.00775555	0.149366	0.051923	0.95859	0.978638
YKL205W	1286.91	0.302556	0.144623	2.09203	0.0364355	0.115258
YKL204W	854.395	-0.0370565	0.144847	-0.255832	0.798081	0.889
YKL203C	1151.53	0.282708	0.131916	2.14309	0.0321059	0.105517
YKL202W	33.5111	0.355968	0.32289	1.10244	0.270269	0.460716
YKL201C	407.712	0.359398	0.132533	2.71175	0.00669286	0.0331643
YKL198C	303.185	-0.354964	0.148754	-2.38626	0.0170209	0.0657955
YKL197C	713.886	0.790162	0.150994	5.23308	1.6671e-07	6.56106e-06
YKL196C	876.765	0.177463	0.166501	1.06584	0.286498	0.476897
YKL195W	1807.52	0.210985	0.143839	1.46682	0.142426	0.302278
YKL194C	547.523	0.788161	0.143461	5.49391	3.93128e-08	1.8754e-06
YKL193C	443.231	0.667162	0.140751	4.74001	2.13712e-06	5.60989e-05
YKL192C	791.02	-0.586953	0.151794	-3.86678	0.000110282	0.00141148
YKL191W	705.03	-0.110275	0.154171	-0.71528	0.474436	0.657619
YKL190W	589.478	0.145278	0.166242	0.87389	0.382178	0.574911
YKL189W	383.902	0.169936	0.142937	1.18889	0.234484	0.419116
YKL188C	238.369	0.263521	0.162363	1.62304	0.104581	0.245178
YKL187C	112.147	0.0985371	0.198232	0.497079	0.619133	0.769003
YKL186C	529.844	-0.102527	0.15698	-0.653119	0.51368	0.688483
YKL185W	776.634	-0.186238	0.156724	-1.18832	0.234709	0.419399
YKL184W	1433.8	0.0599613	0.134208	0.446778	0.655036	0.793733
YKL183C-A	1.35364	0.894889	1.29881	0.689006	0.490819	0.671889
YKL183W	265.48	0.0808581	0.181714	0.444975	0.656338	0.794342
YKL182W	5784.72	-0.0573297	0.147831	-0.387807	0.698159	0.819748
YKL181W	2199.31	0.150687	0.150067	1.00413	0.315314	0.506446
YKL180W	2211	0.00892377	0.151924	0.0587382	0.953161	0.975626
YKL179C	891.737	0.200061	0.135191	1.47984	0.138917	0.297658
YKL178C	57.994	1.14313	0.262109	4.36127	1.29308e-05	0.000250539
YKL177W	6.48795	2.24816	0.867689	2.59097	0.00957054	0.0437977
YKL176C	1173.56	0.0811142	0.138244	0.586746	0.557375	0.7239
YKL175W	1209.64	0.494411	0.147162	3.35964	0.000780448	0.00640512
YKL174C	635.431	0.369324	0.161485	2.28705	0.022193	0.079553
YKL173W	866.345	0.121726	0.144549	0.842107	0.399728	0.592186
YKL172W	1625.52	-0.00716027	0.16408	-0.043639	0.965192	0.981718
YKL171W	474.517	-0.142476	0.132219	-1.07758	0.281223	0.471475
YKL170W	631.117	0.0500269	0.160361	0.311964	0.755068	0.859639
YKL169C	5.42571	0.46254	0.667283	0.693169	0.488203	0.668834
YKL168C	390.822	0.22242	0.151587	1.46727	0.142302	0.302217
YKL167C	396.461	-0.438097	0.158584	-2.76255	0.00573526	0.0295782
YKL166C	501.892	0.562983	0.158679	3.54793	0.000388273	0.00375569
YKL165C-A	19.9982	0.245854	0.387756	0.634044	0.526052	0.699146
YKL165C	1034.91	0.754353	0.150787	5.00277	5.65127e-07	1.79728e-05
YKL164C	3114.39	-0.351373	0.1399	-2.51161	0.0120181	0.0514318
YKL163W	181.819	0.600028	0.168787	3.55495	0.000378057	0.00368517
YKL162C-A	13.6383	0.404128	0.508803	0.794272	0.427037	0.616864
YKL162C	136.519	0.343116	0.196689	1.74446	0.0810781	0.205098
YKL161C	601.435	-0.201156	0.137423	-1.46376	0.143259	0.303227
YKL160W	518.251	-0.0298486	0.173163	-0.172373	0.863144	0.925774
YKL159C	154.329	0.612421	0.171326	3.5746	0.000350769	0.00347294
YKL157W	1466.29	0.152973	0.141367	1.0821	0.279208	0.469411
YKL156W	1708.85	0.0168031	0.146761	0.114493	0.908847	0.95089
YKL156C-A	0.419498	1.10184	2.61537	0.421296	0.673539	NA
YKL155C	704.522	0.104769	0.146562	0.714841	0.474708	0.657619
YKL154W	507.232	0.00429631	0.149804	0.0286796	0.97712	0.987946
YKL153W	4.03787	-0.552422	1.01169	-0.546037	0.58504	0.743945
YKL152C	10356	0.00867242	0.150797	0.0575105	0.954139	0.976081
YKL151C	234.809	0.623026	0.175498	3.55005	0.000385162	0.00373133
YKL150W	1826.94	0.349135	0.12534	2.7855	0.00534455	0.0280368
YKL149C	251.105	-0.219831	0.156465	-1.40499	0.160026	0.325268
YKL148C	956.522	-0.0183782	0.124708	-0.14737	0.88284	0.935925
YKL147C	2.6513	1.24708	0.898944	1.38727	0.16536	0.332356
YKL146W	942.668	0.0668946	0.141681	0.47215	0.63682	0.780318
YKL145W	2253.3	0.300039	0.151939	1.97474	0.0482977	0.141786
YKL145W-A	0	NA	NA	NA	NA	NA
YKL144C	300.506	0.227292	0.182577	1.24491	0.213164	0.393866
YKL143W	718.4	0.0298179	0.157737	0.189035	0.850065	0.918158
YKL142W	1050.79	0.174188	0.156947	1.10985	0.267064	0.45798
YKL141W	722.36	0.522771	0.148152	3.52861	0.000417752	0.00393997
YKL140W	620.739	0.473835	0.146725	3.22942	0.00124041	0.00918317
YKL139W	534.286	0.457732	0.13385	3.41974	0.000626805	0.00535564
YKL138C-A	171.829	0.372287	0.170295	2.18613	0.028806	0.0967937
YKL138C	425.551	0.514486	0.159096	3.23381	0.00122152	0.00910289
YKL137W	206.439	0.685521	0.190342	3.60153	0.00031635	0.00320266
YKL136W	17.3072	0.393228	0.400811	0.981081	0.326553	0.517699
YKL135C	1371.66	0.285758	0.139615	2.04676	0.0406821	0.124964
YKL134C	582.555	0.161955	0.137113	1.18118	0.237532	0.423003
YKL133C	224.223	1.11917	0.14682	7.62275	2.4832e-14	9.77294e-12
YKL132C	111.174	0.0683501	0.213002	0.32089	0.748294	0.854863
YKL131W	2.36435	0.220682	1.36236	0.161985	0.871318	0.929632
YKL130C	448.827	0.184232	0.136627	1.34842	0.177522	0.348785
YKL129C	1043.25	0.56759	0.139623	4.06516	4.79995e-05	0.000742636
YKL128C	898.587	-0.205889	0.145482	-1.41522	0.157004	0.320992
YKL127W	582.889	0.443388	0.144106	3.07683	0.00209214	0.0138504
YKL126W	1237.18	0.480569	0.131903	3.64334	0.000269124	0.00285779
YKL125W	825.215	0.823848	0.131252	6.27683	3.45539e-10	3.34747e-08
YKL124W	313.026	0.191236	0.153533	1.24557	0.212924	0.393652
YKL123W	0.236084	-1.36323	5.94485	-0.229313	0.818626	NA
YKL122C	677.397	-0.121206	0.15477	-0.783139	0.433546	0.622869
YKL121W	365.342	0.241389	0.1599	1.50962	0.131139	0.286108
YKL120W	603.354	0.123095	0.149653	0.822535	0.410773	0.603086
YKL119C	342.818	0.687749	0.153215	4.4888	7.16267e-06	0.000149349
YKL118W	1.65636	1.53613	1.548	0.992328	0.321037	0.512818
YKL117W	1804.61	0.470581	0.160353	2.93465	0.0033392	0.0195055
YKL116C	703.481	-0.000608929	0.1352	-0.0045039	0.996406	0.998468
YKL115C	26.2673	0.23718	0.362385	0.654498	0.512791	0.688274
YKL114C	770.112	0.396862	0.153136	2.59156	0.00955412	0.0437862
YKL113C	722.342	0.425799	0.143079	2.97596	0.0029207	0.0176551
YKL112W	728.471	0.183763	0.151259	1.21489	0.224408	0.407703
YKL111C	2.22307	2.13894	1.18655	1.80265	0.0714436	0.187294
YKL110C	707.329	-0.0967964	0.149603	-0.64702	0.517619	0.691587
YKL109W	1031.88	0.178278	0.149464	1.19278	0.232954	0.417617
YKL108W	343.277	0.155126	0.147857	1.04916	0.294104	0.48443
YKL107W	38.5064	0.383015	0.332961	1.15033	0.250008	0.43767
YKL106C-A	5.20946	0.600669	0.778204	0.771867	0.440193	0.628406
YKL106W	1785.71	0.831288	0.137639	6.03962	1.54475e-09	1.14439e-07
YKL105C	658.42	-0.173736	0.159269	-1.09083	0.275347	0.465724
YKL104C	3121.51	0.280567	0.132808	2.11258	0.0346364	0.111485
YKL103C	1935.37	-0.224701	0.141077	-1.59275	0.111216	0.25543
YKL102C	5.31433	0.395709	0.669117	0.59139	0.554259	0.722026
YKL101W	1415.59	0.101345	0.151706	0.668039	0.504109	0.681326
YKL100C	1224.84	0.167761	0.138107	1.21472	0.224474	0.407704
YKL100W-A	0.0611603	0	6.00631	0	1	NA
YKL099C	462.996	0.0844352	0.160458	0.526212	0.598741	0.754733
YKL098W	284.553	0.347596	0.140501	2.47397	0.013362	0.0553537
YKL097C	1.32162	1.71541	1.67328	1.02518	0.305278	0.497113
YKL096C-B	1.06356	-2.09175	1.77385	-1.17921	0.238313	0.423674
YKL096W-A	3776.36	-0.145644	0.163244	-0.892185	0.372294	0.563949
YKL096W	1313.03	-0.246772	0.137516	-1.79449	0.0727353	0.189811
YKL095W	288.101	0.182083	0.151814	1.19938	0.23038	0.414482
YKL094W	1130.46	-0.106791	0.130363	-0.819177	0.412685	0.604287
YKL093W	34.7717	-0.809842	0.347538	-2.33023	0.019794	0.0729401
YKL092C	674.468	0.278796	0.135525	2.05715	0.0396717	0.122517
YKL091C	400.543	0.672156	0.146762	4.5799	4.65189e-06	0.000106134
YKL090W	199.4	0.497365	0.15862	3.13558	0.00171516	0.0118816
YKL089W	325.014	0.181267	0.146438	1.23785	0.215772	0.397286
YKL088W	857.743	0.0843714	0.144429	0.584172	0.559105	0.725615
YKL087C	1019.09	0.116284	0.144193	0.806452	0.419982	0.610345
YKL086W	53.9202	-0.722624	0.303339	-2.38223	0.0172081	0.0663285
YKL085W	909.011	0.188621	0.154224	1.22303	0.221317	0.403251
YKL084W	105.431	0.332663	0.218383	1.5233	0.127683	0.280706
YKL083W	2.16025	1.35109	1.26851	1.0651	0.286831	0.477032
YKL082C	1337.53	0.412625	0.158461	2.60396	0.00921548	0.0426915
YKL081W	5543.45	0.222137	0.134939	1.6462	0.0997219	0.236694
YKL080W	1240.6	0.0868235	0.148963	0.582854	0.559991	0.726167
YKL079W	879.966	0.245722	0.136534	1.79971	0.0719068	0.188138
YKL078W	280.891	0.32328	0.16811	1.92303	0.0544765	0.154592
YKL077W	1372.01	0.580717	0.147027	3.94973	7.82409e-05	0.00107808
YKL076C	8.48776	0.421215	0.562091	0.749371	0.453633	0.641787
YKL075C	390.929	0.169884	0.156368	1.08644	0.277285	0.467361
YKL074C	705.12	1.02637	0.148028	6.9336	4.10264e-12	7.1762e-10
YKL073W	890.676	0.603296	0.15764	3.82706	0.000129684	0.00160434
YKL072W	443.647	0.659861	0.138256	4.77276	1.81721e-06	4.99694e-05
YKL071W	1323.13	-0.819574	0.15561	-5.26684	1.38791e-07	5.63851e-06
YKL070W	93.1477	-0.660041	0.264571	-2.49476	0.0126043	0.0529273
YKL069W	233.857	0.161488	0.164313	0.982808	0.325702	0.517002
YKL068W-A	456.851	0.0885308	0.150723	0.587376	0.556951	0.723715
YKL068W	1845.66	0.229117	0.134975	1.69748	0.089606	0.218956
YKL067W	692.614	0.367126	0.154679	2.37346	0.0176223	0.0672937
YKL066W	81.6876	0.394055	0.228685	1.72313	0.0848647	0.211473
YKL065W-A	11.8461	1.39659	0.523728	2.66663	0.0076615	0.0369532
YKL065C	1044.73	0.424438	0.143684	2.95397	0.00313716	0.0185839
YKL064W	1545.87	0.150626	0.13327	1.13024	0.258376	0.448084
YKL063C	382.824	-0.0480453	0.158493	-0.303138	0.761785	0.864317
YKL062W	705.177	0.568624	0.151575	3.75144	0.000175822	0.00202035
YKL061W	203.359	-0.113397	0.163328	-0.694291	0.4875	0.668706
YKL060C	18667	0.103264	0.158967	0.649592	0.515956	0.689657
YKL059C	598.04	0.0816233	0.15342	0.532027	0.594707	0.751228
YKL058W	551.17	0.133179	0.171874	0.774866	0.438419	0.627152
YKL057C	1709.95	0.288479	0.137898	2.09198	0.0364406	0.115258
YKL056C	3246.22	0.23863	0.160566	1.48618	0.137231	0.295132
YKL055C	170.297	0.376815	0.175167	2.15118	0.0314618	0.103779
YKL054C	2135.78	-0.00111302	0.160286	-0.00694396	0.99446	0.997935
YKL053C-A	260.564	0.0411979	0.198761	0.207274	0.835796	0.909925
YKL053W	16.2373	0.865603	0.445003	1.94516	0.0517557	0.148747
YKL052C	407.295	-0.335423	0.140563	-2.38629	0.0170193	0.0657955
YKL051W	2153.72	-0.230521	0.120345	-1.9155	0.0554289	0.156518
YKL050C	224.548	0.562208	0.163932	3.42952	0.000604653	0.00522291
YKL049C	349.931	0.35823	0.162963	2.19822	0.0279331	0.0949243
YKL048C	413.657	0.402408	0.133525	3.01373	0.0025806	0.0162826
YKL047W	634.304	0.54631	0.143312	3.81204	0.000137827	0.00166583
YKL046C	1104.18	0.252999	0.148347	1.70545	0.0881101	0.216477
YKL045W	713.461	0.298996	0.145962	2.04845	0.040516	0.124697
YKL044W	174.949	0.599078	0.179003	3.34675	0.000817654	0.00666076
YKL043W	747.706	0.483849	0.158503	3.05262	0.0022685	0.0146661
YKL042W	408.408	0.289443	0.140306	2.06294	0.0391182	0.121224
YKL041W	367.875	0.158132	0.170911	0.92523	0.354846	0.546993
YKL040C	1386.34	-0.0219861	0.149794	-0.146775	0.883309	0.935925
YKL039W	2113.87	0.443353	0.123408	3.59257	0.000327436	0.00329371
YKL038W	457.285	-0.112861	0.149955	-0.75263	0.451672	0.639728
YKL037W	4.50909	-0.786743	0.87078	-0.903493	0.366264	0.558713
YKL036C	5.50532	0.828073	0.742191	1.11571	0.264545	0.455016
YKL035W	1694.03	-0.0218777	0.114346	-0.191329	0.848268	0.917161
YKL034W	600.706	0.240909	0.135579	1.77689	0.0755872	0.194831
YKL033W-A	1349.23	-0.678078	0.149406	-4.53849	5.66588e-06	0.000124314
YKL033W	472.367	0.208725	0.139275	1.49865	0.133963	0.290185
YKL032C	725.48	-0.192062	0.175414	-1.09491	0.273557	0.463684
YKL031W	8.4173	1.25101	0.550121	2.27407	0.022962	0.0814144
YKL030W	1.46483	-2.24551	1.57561	-1.42516	0.15411	0.317341
YKL029C	1619.56	0.39467	0.149648	2.63733	0.00835626	0.0393941
YKL028W	897.261	0.0352423	0.142733	0.24691	0.804978	0.893364
YKL027W	1046.35	0.044429	0.147787	0.300629	0.763697	0.865551
YKL026C	81.591	0.397073	0.260576	1.52383	0.127551	0.28064
YKL025C	587.748	0.184061	0.15297	1.20325	0.228879	0.412965
YKL024C	377.833	0.196214	0.143316	1.3691	0.170966	0.34009
YKL023W	382.404	-0.273986	0.145122	-1.88797	0.0590302	0.163781
YKL022C	662.856	-0.0374664	0.114142	-0.328244	0.742728	0.851576
YKL021C	905.932	0.774507	0.150848	5.13435	2.83125e-07	1.03653e-05
YKL020C	1250.09	0.12765	0.131661	0.969532	0.33228	0.524121
YKL019W	489.479	-0.0763159	0.16801	-0.454234	0.649661	0.789973
YKL018C-A	140.663	0.0383148	0.199983	0.191591	0.848063	0.917161
YKL018W	489.611	0.313487	0.143741	2.18092	0.0291895	0.0979397
YKL017C	335.79	0.186468	0.150308	1.24057	0.214763	0.396006
YKL016C	937.559	0.536746	0.144341	3.71858	0.000200343	0.00225681
YKL015W	1076.56	-0.231005	0.140004	-1.64999	0.0989454	0.235561
YKL014C	1449.02	0.335065	0.146571	2.28602	0.022253	0.0795724
YKL013C	790.359	0.0956368	0.161485	0.592235	0.553693	0.721566
YKL012W	638.52	0.181946	0.147368	1.23464	0.216964	0.398548
YKL011C	307.184	0.480189	0.138655	3.4632	0.000533789	0.00473418
YKL010C	1553.92	0.472585	0.134976	3.50126	0.000463061	0.00421982
YKL009W	1746.01	0.111269	0.16178	0.687779	0.491592	0.672216
YKL008C	798.936	-0.115038	0.146304	-0.786296	0.431694	0.621475
YKL007W	765.189	0.191172	0.151135	1.26491	0.205904	0.385198
YKL006C-A	129.35	0.646952	0.203124	3.185	0.00144753	0.0103967
YKL006W	1503.71	0.0913122	0.15272	0.597904	0.549904	0.719158
YKL005C	397.996	0.274278	0.139117	1.97157	0.0486592	0.142382
YKL004W	803.932	0.24027	0.140353	1.71191	0.0869141	0.214711
YKL003C	369.812	0.0419394	0.164409	0.255092	0.798652	0.889214
YKL002W	580.604	0.417185	0.17269	2.4158	0.0157006	0.0620998
YKL001C	268.803	0.863881	0.167824	5.14754	2.63931e-07	9.71916e-06
YKR001C	1576.83	0.0507788	0.138526	0.366565	0.713944	0.830553
YKR002W	835.472	0.0979414	0.136105	0.719601	0.471771	0.655741
YKR003W	614.27	0.405824	0.149654	2.71175	0.00669293	0.0331643
YKR004C	227.742	0.389359	0.144314	2.698	0.00697579	0.0342374
YKR005C	97.162	0.345582	0.220321	1.56854	0.116756	0.264464
YKR006C	749.883	-0.0264361	0.142729	-0.185219	0.853057	0.920425
YKR007W	324.936	-0.125249	0.182046	-0.688005	0.49145	0.672216
YKR008W	848.537	0.0330905	0.13045	0.253664	0.799755	0.88992
YKR009C	166.631	0.309163	0.200328	1.54329	0.122761	0.273352
YKR010C	358.669	0.022071	0.14372	0.153569	0.877949	0.933432
YKR011C	522.672	0.242776	0.153742	1.57911	0.11431	0.260896
YKR012C	21.4217	1.42812	0.350147	4.07864	4.52995e-05	0.000706067
YKR013W	961.407	0.126963	0.156178	0.812935	0.416255	0.607312
YKR014C	914.878	0.281512	0.150009	1.87663	0.0605689	0.166989
YKR015C	15.7304	-0.128649	0.430839	-0.298601	0.765244	0.866369
YKR016W	1087.16	0.0655121	0.154838	0.423102	0.672221	0.800676
YKR017C	260.758	0.166134	0.171498	0.968722	0.332684	0.524121
YKR018C	1110.15	0.533117	0.150379	3.54517	0.000392367	0.00378367
YKR019C	201.859	0.627379	0.171023	3.66839	0.000244084	0.00263184
YKR020W	141.218	0.05923	0.215922	0.274311	0.783845	0.878582
YKR021W	630.953	0.258298	0.14931	1.72995	0.0836399	0.209194
YKR022C	335.181	0.102162	0.160757	0.635509	0.525096	0.698317
YKR023W	470.669	0.396797	0.151695	2.61575	0.00890305	0.0415585
YKR024C	927.079	0.390661	0.137587	2.83938	0.0045201	0.0246008
YKR025W	470.843	0.307325	0.166434	1.84653	0.0648152	0.175847
YKR026C	1196.17	0.445185	0.134345	3.31373	0.000920591	0.00722813
YKR027W	733.142	0.329249	0.140096	2.35017	0.018765	0.0706296
YKR028W	1605.98	-0.159199	0.132666	-1.19999	0.230141	0.414294
YKR029C	529.724	0.0706092	0.148331	0.476023	0.634058	0.778114
YKR030W	456.269	0.615514	0.147132	4.18342	2.87155e-05	0.000488707
YKR031C	1239.42	-0.143488	0.142866	-1.00435	0.31521	0.506446
YKR032W	1.0367	2.74166	1.82014	1.50629	0.131993	0.287201
YKR033C	5.43359	0.673221	0.766582	0.878212	0.379829	0.572334
YKR034W	46.6062	0.270764	0.304817	0.888282	0.374389	0.565945
YKR035C	9.06269	0.479204	0.525092	0.912609	0.361448	0.553718
YKR035W-A	761.672	0.155409	0.175033	0.887889	0.374601	0.565945
YKR036C	562.652	0.277281	0.155793	1.7798	0.0751081	0.193993
YKR037C	293.04	0.44125	0.160475	2.74964	0.00596606	0.030579
YKR038C	851.174	-0.077656	0.160603	-0.483527	0.628722	0.774616
YKR039W	1431.27	0.148108	0.135905	1.08979	0.275805	0.465829
YKR040C	1.84451	-1.65968	1.56948	-1.05747	0.290295	0.48067
YKR041W	26.6024	-0.46006	0.349615	-1.31591	0.188206	0.363092
YKR042W	1980.82	-0.0991736	0.148526	-0.667719	0.504313	0.681326
YKR043C	1479.45	0.220256	0.159113	1.38428	0.166274	0.333448
YKR044W	527.257	0.447202	0.158451	2.82234	0.00476742	0.0256147
YKR045C	148.201	0.0594749	0.192376	0.30916	0.7572	0.861288
YKR047W	8.70513	0.494094	0.590921	0.836142	0.403075	0.595047
YKR048C	1453.19	-0.205885	0.171174	-1.20278	0.229062	0.413105
YKR049C	126.833	1.05225	0.207096	5.08096	3.75531e-07	1.27823e-05
YKR050W	199.751	-0.318385	0.174266	-1.82701	0.067698	0.181017
YKR051W	369.881	0.107581	0.147142	0.73114	0.464694	0.649989
YKR052C	1043.17	-0.332581	0.148181	-2.24442	0.0248055	0.0868263
YKR053C	28.0855	1.03706	0.358241	2.89488	0.00379306	0.0214985
YKR054C	1230.01	0.49081	0.147659	3.32394	0.000887554	0.00703324
YKR055W	251.152	0.175538	0.162506	1.08019	0.280055	0.469974
YKR056W	967.664	0.923024	0.1464	6.30481	2.88553e-10	2.97872e-08
YKR057W	886.367	-0.0196007	0.159166	-0.123146	0.901991	0.946628
YKR058W	215.516	0.141537	0.155712	0.908969	0.363367	0.555773
YKR059W	955.783	0.0124937	0.148366	0.0842091	0.93289	0.966345
YKR060W	443.054	0.678489	0.147864	4.58861	4.46204e-06	0.000102545
YKR061W	784.545	-0.203093	0.148592	-1.36678	0.171694	0.341058
YKR062W	710.484	0.204975	0.146238	1.40165	0.161019	0.32634
YKR063C	640.164	-0.0791615	0.155471	-0.509172	0.610632	0.763039
YKR064W	527.475	0.180648	0.143263	1.26096	0.207324	0.386706
YKR065C	421.299	-0.30442	0.14771	-2.06093	0.0393098	0.121698
YKR066C	1166.32	0.336389	0.153123	2.19685	0.028031	0.0951543
YKR067W	931.868	-0.185311	0.12686	-1.46075	0.144084	0.304666
YKR068C	763.998	0.469318	0.14695	3.19372	0.00140451	0.0101541
YKR069W	333.775	0.782788	0.140103	5.58722	2.30734e-08	1.18124e-06
YKR070W	327.377	0.527892	0.149058	3.54153	0.00039782	0.00382561
YKR071C	4131.45	-0.265877	0.141665	-1.87679	0.0605464	0.166989
YKR072C	916.141	-0.0354345	0.120101	-0.295039	0.767964	0.867902
YKR073C	44.9602	0.54102	0.268662	2.01376	0.0440351	0.132674
YKR074W	306.126	0.0547849	0.182824	0.299659	0.764438	0.865923
YKR075C	167.459	0.271756	0.172691	1.57366	0.115567	0.262819
YKR075W-A	5.30907	0.583823	0.691265	0.844571	0.39835	0.591328
YKR076W	1301.62	0.0722667	0.151598	0.476698	0.633577	0.777858
YKR077W	431.93	0.342993	0.148831	2.30459	0.0211896	0.0769944
YKR078W	330.154	0.377797	0.133234	2.83558	0.00457422	0.0248159
YKR079C	883.163	0.511202	0.150925	3.38713	0.000706278	0.00589845
YKR080W	205.539	1.06146	0.175883	6.03499	1.58968e-09	1.16398e-07
YKR081C	971.267	-0.030555	0.158008	-0.193377	0.846664	0.916995
YKR082W	1421.24	0.295846	0.146258	2.02277	0.043097	0.130633
YKR083C	179.31	0.0966637	0.171618	0.563248	0.573266	0.735805
YKR084C	952.353	0.215858	0.155191	1.39092	0.164251	0.330871
YKR085C	409.888	-0.172385	0.174535	-0.987678	0.32331	0.515023
YKR086W	488.82	0.498651	0.147355	3.38401	0.000714349	0.00595007
YKR087C	489.094	0.639683	0.141823	4.51042	6.46985e-06	0.0001389
YKR088C	520.757	0.134174	0.154119	0.870582	0.383983	0.576386
YKR089C	956.431	0.249007	0.133695	1.8625	0.0625325	0.171105
YKR090W	615.002	-0.0795978	0.136205	-0.584397	0.558953	0.725568
YKR091W	450.872	0.0256758	0.153803	0.166939	0.867418	0.928302
YKR092C	814.329	0.130446	0.150248	0.868202	0.385284	0.57765
YKR093W	2142.23	-0.0637436	0.144366	-0.441541	0.658822	0.795605
YKR094C	1567.7	-0.0781838	0.152814	-0.511629	0.608911	0.761727
YKR095W	1635.76	0.189085	0.143523	1.31745	0.187688	0.362649
YKR095W-A	157.688	0.224568	0.199976	1.12297	0.261449	0.451054
YKR096W	984.347	0.166341	0.137042	1.2138	0.224826	0.408021
YKR097W	65.1665	0.342806	0.263872	1.29914	0.193897	0.370439
YKR098C	442.261	0.672388	0.147941	4.54497	5.49422e-06	0.000122685
YKR099W	769.866	-0.069683	0.147373	-0.472833	0.636332	0.780176
YKR100C	853.493	0.0212369	0.145989	0.145469	0.88434	0.936327
YKR101W	243.479	0.459982	0.149143	3.08418	0.00204116	0.0135439
YKR102W	52.6258	0.573659	0.258778	2.2168	0.0266367	0.0917342
YKR104W	18.1721	0.177175	0.421587	0.420257	0.674298	0.802656
YKR105C	0.897275	0.523109	1.61577	0.323751	0.746126	0.853781
YKR106W	62.0899	0.406345	0.232494	1.74776	0.0805053	0.204165
YOL100W	700.968	0.284776	0.137149	2.0764	0.0378569	0.118391
YOL034W	558.439	0.392604	0.13322	2.94702	0.00320847	0.018882
YOR033C	608.999	0.425159	0.123988	3.42904	0.000605719	0.00522495
YOR108W	1654.86	-0.135651	0.14083	-0.963225	0.335435	0.52661
YOR172W	748.408	0.0121671	0.127423	0.0954863	0.923929	0.961014
YOR239W	1189.19	-0.0625431	0.145817	-0.428914	0.667986	0.799374
YOR321W	468.912	1.09477	0.148988	7.34807	2.01083e-13	5.27592e-11
YOL166W-A	0.0183868	0	6.00631	0	1	NA
YOL166C	0.691852	0	2.3401	0	1	NA
YOL165C	9.32725	0.461561	0.562403	0.820694	0.41182	0.603639
YOL164W-A	8.04155	0.911669	0.552766	1.64929	0.0990889	0.235814
YOL164W	211.741	0.0580979	0.164734	0.352677	0.724331	0.838517
YOL163W	30.1623	0.186828	0.333202	0.560703	0.575	0.736269
YOL162W	13.004	0.877627	0.455117	1.92835	0.0538114	0.153326
YOL161C	0.11583	-0.724326	5.32413	-0.136046	0.891785	NA
YOL160W	8.77597	0.779525	0.670606	1.16242	0.245065	0.433111
YOL159C-A	65.3254	0.107788	0.226422	0.476048	0.63404	0.778114
YOL159C	213.453	0.550512	0.155508	3.54009	0.000399996	0.00383376
YOL158C	575.882	-0.23558	0.161535	-1.45838	0.144736	0.30542
YOL157C	48.5153	0.676429	0.289302	2.33814	0.0193801	0.0720403
YOL156W	10.3138	0.446791	0.662154	0.674754	0.499832	0.678475
YOL155W-A	0.115166	0	5.83447	0	1	NA
YOL155C	176.027	-0.0633813	0.189443	-0.334567	0.737952	0.848436
YOL154W	34.5297	-0.0541139	0.372296	-0.145352	0.884433	0.936327
YOL152W	300.007	0.206479	0.148468	1.39073	0.164306	0.330871
YOL151W	7544.56	-0.337251	0.154001	-2.18993	0.0285296	0.0963276
YOL150C	2.16013	0.343963	1.15514	0.297769	0.76588	0.866932
YOL149W	474.306	0.0417168	0.160893	0.259283	0.795417	0.88666
YOL148C	642.64	0.149182	0.140842	1.05922	0.289501	0.480213
YOL147C	282.14	0.755918	0.167136	4.52276	6.10377e-06	0.00013338
YOL146W	141.207	0.528173	0.18942	2.78836	0.00529754	0.027822
YOL145C	1761.88	-0.157897	0.146841	-1.07529	0.282243	0.472556
YOL144W	502.069	0.0707052	0.161274	0.438418	0.661083	0.796411
YOL143C	324.446	0.32592	0.156043	2.08866	0.0367381	0.115956
YOL142W	542.665	-0.235223	0.155585	-1.51186	0.130569	0.28598
YOL141W	261.646	1.07191	0.180368	5.94291	2.8e-09	1.93754e-07
YOL140W	313.841	0.0333004	0.17253	0.193012	0.84695	0.916995
YOL139C	2090.5	-0.0340447	0.147223	-0.231245	0.817124	0.899551
YOL138C	605.736	0.369756	0.150371	2.45896	0.013934	0.056828
YOL137W	592.499	0.52532	0.138642	3.78905	0.000151224	0.00179333
YOL136C	1620.39	0.216773	0.127885	1.69506	0.0900632	0.219817
YOL135C	268.177	0.244594	0.151846	1.61081	0.107222	0.249787
YOL134C	1.03622	0.977485	1.70725	0.572548	0.56695	0.730551
YOL133W	353.311	0.58798	0.171192	3.43462	0.000593378	0.00516393
YOL132W	16.9542	0.638807	0.460542	1.38708	0.165418	0.332367
YOL131W	0.657519	1.19925	2.15445	0.55664	0.577773	NA
YOL130W	1398.01	0.196023	0.136503	1.43603	0.150993	0.313643
YOL129W	573.251	0.354247	0.156254	2.26713	0.0233825	0.0826725
YOL128C	212.981	0.600851	0.155072	3.87466	0.000106772	0.00138342
YOL127W	2472.56	0.108996	0.149885	0.7272	0.467104	0.651174
YOL126C	559.239	0.100452	0.139206	0.721606	0.470537	0.654655
YOL125W	478.35	0.186396	0.137557	1.35505	0.175403	0.346133
YOL124C	608.097	0.456856	0.153375	2.97869	0.00289487	0.0175616
YOL123W	1045.13	0.179686	0.149401	1.20271	0.229087	0.413105
YOL122C	664.761	0.604716	0.147337	4.10429	4.05558e-05	0.000649822
YOL121C	1374.08	0.184548	0.149655	1.23316	0.217517	0.39933
YOL120C	3255.95	0.00172692	0.151902	0.0113687	0.990929	0.997105
YOL119C	1656.71	-0.304965	0.132067	-2.30916	0.0209345	0.0762874
YOL118C	5.11049	1.28301	0.819954	1.56474	0.117644	0.265522
YOL117W	387.075	0.417092	0.156923	2.65795	0.00786179	0.0375898
YOL116W	462.206	0.195406	0.12944	1.50962	0.13114	0.286108
YOL115W	629.492	0.221723	0.147507	1.50314	0.132804	0.288368
YOL114C	57.2221	-0.0758386	0.244371	-0.310342	0.756301	0.860731
YOL113W	710.867	0.196034	0.135854	1.44298	0.149026	0.311129
YOL112W	534.745	0.0234383	0.143759	0.163039	0.870488	0.929376
YOL111C	345.495	-0.187483	0.165006	-1.13622	0.255866	0.444834
YOL110W	95.5903	0.467344	0.269586	1.73356	0.0829959	0.208134
YOL109W	2618.11	-0.109493	0.155703	-0.703216	0.481921	0.664252
YOL108C	193.188	0.406525	0.184278	2.20604	0.0273811	0.0937567
YOL107W	170.836	0.118905	0.178168	0.667373	0.504534	0.681478
YOL106W	5.56309	0.490437	0.636326	0.770732	0.440866	0.62908
YOL105C	349.421	0.2559	0.132416	1.93255	0.0532919	0.152536
YOL104C	136.382	-0.638555	0.181562	-3.51701	0.000436445	0.00405952
YOL103W-B	11.3125	0.743267	0.426105	1.74433	0.0811013	0.205098
YOL103W-A	0	NA	NA	NA	NA	NA
YOL103W	1084.34	0.28732	0.134952	2.12905	0.0332503	0.108149
YOL102C	200.695	0.0411823	0.183224	0.224764	0.822163	0.902021
YOL101C	163.953	1.03057	0.156882	6.56907	5.0632e-11	6.3766e-09
YOL099C	7.4199	0.0805723	0.645056	0.124907	0.900597	0.946362
YOL098C	1935.31	0.0877968	0.133529	0.657513	0.510851	0.687063
YOL097W-A	27.8429	1.14926	0.315971	3.63723	0.000275586	0.00288419
YOL097C	1616.77	0.36126	0.138287	2.6124	0.00899102	0.0417525
YOL096C	376.42	-0.0117585	0.169025	-0.0695666	0.944539	0.971762
YOL095C	258.97	0.157675	0.161867	0.974105	0.330004	0.521203
YOL094C	471.959	-0.0632353	0.15323	-0.412681	0.67984	0.807879
YOL093W	534.72	0.210046	0.163976	1.28095	0.20021	0.378481
YOL092W	1003.97	0.0368948	0.147627	0.249919	0.80265	0.891723
YOL091W	73.3282	0.408045	0.214736	1.90022	0.0574048	0.1608
YOL090W	1098.98	0.138124	0.149198	0.925777	0.354562	0.54673
YOL089C	701.055	0.72824	0.142024	5.12758	2.93492e-07	1.06828e-05
YOL088C	424.246	0.392891	0.142257	2.76184	0.00574766	0.0296179
YOL087C	933.081	0.0617375	0.143213	0.431087	0.666405	0.79904
YOL086W-A	139.56	0.115419	0.209438	0.551092	0.581571	0.741026
YOL086C	18455.6	-0.115741	0.188861	-0.612835	0.539986	0.71255
YOL085W-A	7.66536	-0.228318	0.528727	-0.431825	0.665869	0.79904
YOL085C	0.287686	0.237459	3.12638	0.0759532	0.939456	NA
YOL084W	73.8394	0.63001	0.219951	2.86432	0.00417907	0.023206
YOL083W	125.963	0.240895	0.179304	1.3435	0.17911	0.35085
YOL083C-A	1.17878	-2.17296	1.75764	-1.23629	0.216351	0.398173
YOL082W	528.899	0.20719	0.135999	1.52347	0.127642	0.280706
YOL081W	2524.55	0.195877	0.141005	1.38915	0.164787	0.331415
YOL080C	370.78	0.791355	0.170696	4.63604	3.55149e-06	8.37594e-05
YOL079W	1.37533	0.65453	1.22431	0.534612	0.592918	0.749419
YOL078W	441.702	0.293441	0.140211	2.09286	0.0363618	0.115234
YOL077W-A	245.426	0.0335973	0.186117	0.180518	0.856746	0.92221
YOL077C	1278.12	0.258862	0.151346	1.7104	0.0871914	0.215135
YOL076W	1061.6	0.583915	0.138402	4.21896	2.45429e-05	0.000426925
YOL075C	520.904	0.470781	0.154907	3.03911	0.00237274	0.0151965
YOL073C	342.751	0.102236	0.145206	0.704075	0.481386	0.664146
YOL072W	378.859	0.310395	0.154052	2.01487	0.0439188	0.13245
YOL071W	414.163	0.770116	0.155321	4.95823	7.11368e-07	2.164e-05
YOL070C	974.484	0.300851	0.146583	2.05243	0.040128	0.123744
YOL069W	411.186	-0.131759	0.16556	-0.795841	0.426124	0.616158
YOL068C	989.404	0.102901	0.129885	0.792245	0.428218	0.617682
YOL067C	353.623	-0.0219094	0.157061	-0.139497	0.889058	0.938541
YOL066C	661.028	0.265845	0.137753	1.92987	0.0536234	0.153067
YOL065C	264.456	0.342512	0.164907	2.07701	0.0378011	0.118366
YOL064C	1236.69	0.174001	0.157418	1.10535	0.26901	0.459689
YOL063C	713.559	0.163399	0.129955	1.25735	0.208626	0.388099
YOL062C	1109.14	0.0527934	0.149085	0.354115	0.723253	0.838098
YOL061W	1872.1	-0.046128	0.143056	-0.322448	0.747113	0.85429
YOL060C	1328.27	0.0224522	0.125575	0.178795	0.858099	0.922562
YOL059W	2431.68	-0.162155	0.132708	-1.22189	0.221748	0.403919
YOL058W	2522.15	-0.34342	0.165399	-2.07631	0.0378656	0.118391
YOL057W	1019.27	0.245848	0.136676	1.79877	0.0720551	0.188373
YOL056W	418.508	0.0664564	0.151079	0.439879	0.660025	0.796308
YOL055C	265.981	0.766591	0.163961	4.67543	2.93331e-06	7.13405e-05
YOL054W	390.841	0.505145	0.157479	3.2077	0.00133803	0.00978579
YOL053W	379.059	0.0851708	0.15559	0.547404	0.584101	0.743197
YOL052C-A	25.9893	0.251522	0.315571	0.79704	0.425428	0.615712
YOL052C	1299.43	0.208434	0.142327	1.46448	0.143063	0.303016
YOL051W	922.923	0.00775948	0.171395	0.0452724	0.96389	0.980862
YOL050C	6.80989	-0.160475	0.554512	-0.289398	0.772277	0.870945
YOL049W	1652.37	-0.173272	0.13657	-1.26875	0.204531	0.383656
YOL048C	373.606	0.378638	0.150888	2.50939	0.0120938	0.0516654
YOL047C	26.9356	0.293325	0.340382	0.861753	0.388824	0.581577
YOL046C	0.32495	1.19925	3.3874	0.354033	0.723314	NA
YOL045W	691.317	0.153447	0.15527	0.988262	0.323024	0.514697
YOL044W	315.802	0.606922	0.159182	3.81276	0.000137421	0.00166412
YOL043C	286.354	0.489066	0.153003	3.19646	0.00139127	0.0101048
YOL042W	465.77	0.555738	0.155048	3.58429	0.000337997	0.00336235
YOL041C	1387.71	0.369825	0.141052	2.62189	0.00874424	0.0409433
YOL040C	3031.95	-0.0326828	0.150955	-0.216507	0.828593	0.906629
YOL039W	1229.43	-0.179331	0.20596	-0.870709	0.383913	0.576386
YOL038C-A	35.8471	0.96233	0.298854	3.22007	0.00128158	0.00946087
YOL038W	1747.49	0.386524	0.160504	2.40819	0.0160318	0.0631347
YOL037C	0.940482	1.18753	1.98135	0.599351	0.548939	0.718642
YOL036W	1336.57	0.415122	0.139686	2.97181	0.00296047	0.0178053
YOL035C	0.758226	1.19826	2.11194	0.567371	0.570462	NA
YOL033W	476.074	0.6367	0.152554	4.1736	2.9982e-05	0.000506157
YOL032W	697.83	0.202399	0.155133	1.30468	0.192002	0.368279
YOL031C	752.747	0.895172	0.144357	6.20109	5.60746e-10	5.04431e-08
YOL030W	1722.76	0.184923	0.133355	1.3867	0.165534	0.332493
YOL029C	350.145	-0.299495	0.146237	-2.04801	0.0405586	0.124767
YOL028C	664.175	-0.207063	0.133684	-1.5489	0.121405	0.271384
YOL027C	1435.67	0.0421701	0.147473	0.285951	0.774916	0.873393
YOL026C	141.026	-0.141367	0.216576	-0.652736	0.513927	0.688483
YOL025W	378.313	0.00584065	0.141599	0.0412479	0.967098	0.982546
YOL024W	5.76003	-0.177424	0.686147	-0.25858	0.795959	0.88695
YOL023W	518.3	0.312901	0.133731	2.33978	0.0192951	0.0719546
YOL022C	427.866	0.292633	0.15344	1.90715	0.0565016	0.158977
YOL021C	1798.68	0.221539	0.129893	1.70554	0.0880929	0.216477
YOL020W	2024.77	-0.187899	0.134418	-1.39787	0.162153	0.32811
YOL019W-A	0.424043	-0.413369	2.44929	-0.168771	0.865977	NA
YOL019W	1420.7	0.0649004	0.143015	0.4538	0.649972	0.789998
YOL018C	507.915	0.240779	0.1414	1.70282	0.0886017	0.21743
YOL017W	352.226	0.309001	0.143908	2.14722	0.0317761	0.104707
YOL016C	840.443	-0.0988362	0.160188	-0.617	0.537234	0.710294
YOL015W	71.241	0.618516	0.251693	2.45742	0.0139938	0.057035
YOL014W	103.943	0.875415	0.194171	4.50849	6.52921e-06	0.0001389
YOL013W-B	3.31186	0.544354	1.05013	0.518366	0.604203	0.758506
YOL013W-A	19.6056	0.169062	0.396008	0.426916	0.66944	0.800354
YOL013C	675.45	0.396056	0.13527	2.92789	0.0034127	0.0198289
YOL012C	455.552	-0.413847	0.145292	-2.84839	0.00439415	0.0242082
YOL011W	1148.17	0.0291305	0.13842	0.210451	0.833316	0.908229
YOL010W	944.621	0.125549	0.139387	0.900722	0.367736	0.56
YOL009C	207.704	0.5116	0.153392	3.33525	0.000852223	0.0068537
YOL008W	190.541	0.629396	0.167425	3.75927	0.000170409	0.00197255
YOL007C	828.204	0.226079	0.133818	1.68946	0.0911314	0.221395
YOL006C	1030.87	-0.0357142	0.131408	-0.271782	0.78579	0.880448
YOL005C	282.756	-0.261891	0.177066	-1.47906	0.139125	0.29767
YOL004W	1663.34	-0.103362	0.150507	-0.686755	0.492237	0.672861
YOL003C	252.425	0.292833	0.164368	1.78156	0.0748205	0.193409
YOL002C	525.282	0.628918	0.158086	3.97831	6.94055e-05	0.000982127
YOL001W	279.617	-0.00589436	0.145667	-0.0404645	0.967723	0.982863
YOR001W	1430.8	-0.102049	0.147	-0.694211	0.48755	0.668706
YOR002W	1076.65	0.249894	0.137941	1.81159	0.0700492	0.184824
YOR003W	183.704	0.400944	0.209221	1.91637	0.0553185	0.156277
YOR004W	547.411	0.294159	0.155719	1.88904	0.0588863	0.163495
YOR005C	353.689	0.586009	0.143462	4.08476	4.41231e-05	0.000694608
YOR006C	707.426	0.053344	0.149175	0.357593	0.720648	0.835936
YOR007C	4258.66	0.417618	0.154737	2.69888	0.00695727	0.0341731
YOR008C	1641.89	-0.246261	0.132824	-1.85404	0.0637332	0.17321
YOR008C-A	3.61393	1.9441	0.9243	2.10332	0.0354376	0.113274
YOR008W-B	44.0773	-0.894784	0.301898	-2.96386	0.00303803	0.0181676
YOR009W	79.8289	-0.523186	0.218425	-2.39526	0.0166085	0.0647577
YOR010C	31.6984	0.590671	0.295171	2.00112	0.0453799	0.13543
YOR011W	270.673	0.244011	0.178265	1.36881	0.171059	0.34009
YOR011W-A	0.55038	-0.724334	2.42257	-0.298994	0.764945	NA
YOR012W	23.4141	0.0682789	0.381709	0.178876	0.858035	0.922562
YOR013W	38.7964	0.622103	0.298629	2.0832	0.0372329	0.117169
YOR014W	1599.07	0.0685455	0.155215	0.441617	0.658766	0.795605
YOR015W	60.2908	0.336155	0.226329	1.48525	0.137478	0.29556
YOR016C	493.346	0.655378	0.156101	4.19842	2.68783e-05	0.00046244
YOR017W	615.716	0.176723	0.141449	1.24937	0.211528	0.391878
YOR018W	633.222	0.0653127	0.117466	0.556016	0.5782	0.738974
YOR019W	93.9282	0.490168	0.225511	2.17359	0.0297362	0.099177
YOR020C	2124.21	0.219624	0.168492	1.30347	0.192415	0.368926
YOR020W-A	217.726	0.403305	0.175546	2.29743	0.0215943	0.077925
YOR021C	930.605	0.14947	0.150422	0.99367	0.320383	0.512117
YOR022C	571.393	-0.318473	0.14244	-2.23584	0.0253621	0.0885284
YOR023C	691.317	0.259868	0.130254	1.99508	0.046034	0.137057
YOR024W	3.00781	0.475002	0.944707	0.502803	0.615103	0.766383
YOR025W	881.529	0.038176	0.124319	0.307082	0.758781	0.862462
YOR026W	331.584	0.414882	0.130947	3.16833	0.00153319	0.0108113
YOR027W	4683.36	-0.308201	0.139936	-2.20244	0.0276345	0.0943678
YOR028C	563.899	0.48683	0.146358	3.32629	0.000880108	0.00702413
YOR029W	3.12161	-0.199094	0.980302	-0.203094	0.839061	0.911762
YOR030W	632.143	0.138936	0.131319	1.058	0.290054	0.480398
YOR031W	68.1651	0.131182	0.261945	0.500799	0.616513	0.767381
YOR032C	141.909	0.530488	0.201897	2.62752	0.00860096	0.0404483
YOR032W-A	10.0813	0.773843	0.477513	1.62057	0.10511	0.245538
YOR034C	489.281	0.0728789	0.13474	0.540884	0.588587	0.746325
YOR034C-A	19.867	0.395058	0.415856	0.949988	0.342119	0.532984
YOR035C	723.679	0.190674	0.145957	1.30637	0.191427	0.367617
YOR036W	473.004	0.237377	0.17051	1.39216	0.163875	0.330532
YOR037W	480.423	0.431943	0.134764	3.20519	0.00134973	0.00985993
YOR038C	495.435	0.0493564	0.129342	0.381596	0.702761	0.824076
YOR039W	994.871	0.167633	0.151719	1.10489	0.269207	0.459777
YOR040W	179.524	0.3008	0.175419	1.71476	0.08639	0.213668
YOR041C	3.27708	1.12991	0.914379	1.23571	0.216567	0.398395
YOR042W	715.524	-0.16111	0.153008	-1.05295	0.292364	0.48308
YOR043W	1448.26	0.121434	0.12408	0.978676	0.32774	0.518798
YOR044W	384.646	0.261107	0.13536	1.92899	0.0537326	0.15324
YOR045W	281.793	0.190122	0.173066	1.09855	0.271964	0.462103
YOR046C	1353.74	0.0939388	0.147199	0.638175	0.52336	0.696891
YOR047C	804.609	0.0822961	0.13612	0.604585	0.545455	0.717084
YOR048C	1400.46	0.238253	0.149456	1.59413	0.110906	0.255209
YOR049C	152.358	-1.33901	0.190343	-7.03474	1.99631e-12	4.33475e-10
YOR050C	8.36992	0.613355	0.546457	1.12242	0.261684	0.451334
YOR051C	1250.26	-0.153243	0.133675	-1.14638	0.251638	0.439562
YOR052C	2034.9	0.350341	0.130396	2.68674	0.00721528	0.0352206
YOR053W	6.82829	1.06829	0.681629	1.56726	0.117054	0.264663
YOR054C	623.091	-0.184519	0.130458	-1.41439	0.157247	0.321279
YOR055W	2.33422	0.901585	0.978614	0.921288	0.3569	0.548682
YOR056C	1103.8	0.0789717	0.156519	0.50455	0.613875	0.76568
YOR057W	517.182	0.495515	0.149323	3.31841	0.000905309	0.00713766
YOR058C	978.508	-0.050906	0.138142	-0.368506	0.712496	0.829927
YOR059C	700.726	0.434397	0.151596	2.86549	0.00416367	0.0231613
YOR060C	314.686	0.265646	0.14241	1.86536	0.0621315	0.170401
YOR061W	1476.26	0.28429	0.147771	1.92385	0.0543728	0.154415
YOR062C	171.841	0.0857394	0.161558	0.530703	0.595625	0.751934
YOR063W	13495.6	0.0828965	0.150048	0.552466	0.580629	0.740747
YOR064C	243.836	0.0586558	0.163381	0.359013	0.719585	0.835399
YOR065W	1203.46	-0.197261	0.128612	-1.53376	0.125088	0.276864
YOR066W	472.046	-0.00203699	0.140618	-0.014486	0.988442	0.995716
YOR067C	647.898	0.284214	0.152875	1.85913	0.0630083	0.171833
YOR069W	932.386	0.145087	0.13665	1.06174	0.288356	0.478969
YOR068C	0.430991	1.19925	2.39907	0.499883	0.617157	NA
YOR070C	597.427	-0.0888735	0.137646	-0.645665	0.518497	0.692465
YOR071C	444.352	0.149044	0.143624	1.03774	0.299391	0.490601
YOR072W	3.10042	0.335967	0.924583	0.363371	0.716328	0.83285
YOR072W-A	9.65692	0.580989	0.506821	1.14634	0.251655	0.439562
YOR072W-B	0.602213	-1.25585	2.19535	-0.572049	0.567289	NA
YOR073W	289.382	-0.171567	0.145194	-1.18165	0.237346	0.422911
YOR074C	369.263	0.163087	0.151409	1.07713	0.281423	0.471685
YOR073W-A	0.848259	-2.21941	1.84932	-1.20012	0.230092	0.414294
YOR075W	405.178	0.178945	0.152516	1.17328	0.240682	0.426801
YOR076C	434.733	0.359804	0.138762	2.59295	0.00951555	0.043673
YOR077W	150.913	-0.549596	0.210373	-2.61249	0.00898861	0.0417525
YOR078W	831.065	0.179998	0.158659	1.1345	0.256586	0.445716
YOR079C	491.295	0.39741	0.150103	2.64758	0.00810714	0.0384997
YOR080W	550.09	0.880607	0.139366	6.31865	2.63851e-10	2.76912e-08
YOR081C	776.253	0.224826	0.127834	1.75874	0.078622	0.200763
YOR082C	3.14221	1.20848	0.992404	1.21773	0.223328	0.406427
YOR083W	87.7157	-0.203775	0.238874	-0.853065	0.393623	0.586203
YOR084W	69.8819	-0.284867	0.241332	-1.1804	0.237843	0.423198
YOR085W	1058.42	-0.072766	0.140625	-0.517448	0.604843	0.758824
YOR086C	2127.46	-0.00685255	0.143166	-0.0478643	0.961824	0.979717
YOR087W	700.656	-0.265078	0.141665	-1.87116	0.0613232	0.1688
YOR089C	1226.35	0.293814	0.162592	1.80707	0.0707519	0.186023
YOR090C	743.065	0.255807	0.140792	1.81692	0.0692301	0.183616
YOR091W	1147.81	0.131926	0.142511	0.925725	0.354589	0.54673
YOR092W	518.707	0.337232	0.16072	2.09826	0.0358821	0.114347
YOR093C	861.063	0.39173	0.132477	2.95697	0.00310677	0.0184734
YOR094W	388.768	0.539253	0.137418	3.92418	8.70257e-05	0.00116165
YOR095C	622.32	0.321563	0.160348	2.00541	0.0449197	0.134375
YOR096W	1767.8	0.159995	0.158032	1.01242	0.311337	0.502311
YOR097C	317.587	0.556758	0.15192	3.66481	0.000247522	0.00265076
YOR098C	1458.79	0.0801861	0.140561	0.570473	0.568357	0.731591
YOR099W	976.831	0.460725	0.153265	3.00608	0.00264641	0.0165815
YOR100C	60.1093	0.453424	0.351727	1.28914	0.197351	0.374765
YOR101W	832.974	0.222239	0.15507	1.43315	0.151814	0.314775
YOR102W	10.1906	1.15308	0.518575	2.22356	0.026178	0.090573
YOR103C	440.775	0.194628	0.158829	1.2254	0.220426	0.402208
YOR104W	219.901	0.246723	0.16156	1.52713	0.126729	0.279123
YOR105W	2.49416	-0.851416	1.21838	-0.69881	0.484671	0.666758
YOR106W	298.629	0.193422	0.165453	1.16905	0.242384	0.429337
YOR107W	166.662	-0.234285	0.206486	-1.13463	0.256532	0.445716
YOR108C-A	2.49582	1.43364	0.995937	1.43949	0.150013	0.312274
YOR109W	1345.18	0.2753	0.142897	1.92656	0.0540343	0.153822
YOR110W	629.07	0.501709	0.137942	3.63709	0.000275732	0.00288419
YOR111W	211.933	0.498262	0.167335	2.97764	0.00290478	0.0176048
YOR112W	701.206	-0.195466	0.13398	-1.45892	0.144587	0.305321
YOR113W	563.087	0.00419372	0.145758	0.0287717	0.977047	0.987946
YOR114W	194.286	0.113893	0.174955	0.650985	0.515056	0.689186
YOR115C	527.495	0.135161	0.148243	0.911756	0.361897	0.554081
YOR116C	2206.02	0.154545	0.139238	1.10993	0.267028	0.45798
YOR117W	2564.99	0.47113	0.151333	3.11321	0.00185067	0.0126258
YOR118W	598.244	0.584066	0.122932	4.75112	2.0229e-06	5.45019e-05
YOR119C	531.294	0.131446	0.14221	0.924314	0.355323	0.547391
YOR120W	272.846	0.230304	0.160302	1.43669	0.150807	0.31341
YOR121C	33.8391	0.387452	0.288245	1.34418	0.178891	0.350604
YOR122C	1176.49	0.115675	0.13414	0.862349	0.388495	0.581358
YOR123C	1145.18	-0.103703	0.152961	-0.677969	0.497792	0.677311
YOR124C	1171.94	0.495693	0.145012	3.41829	0.000630159	0.00537684
YOR125C	381.84	0.746847	0.130698	5.71431	1.10152e-08	6.30572e-07
YOR126C	158.797	0.340734	0.193583	1.76014	0.0783837	0.200399
YOR127W	1306.47	0.338109	0.140838	2.40071	0.0163635	0.0640403
YOR128C	370.546	0.208382	0.153837	1.35456	0.175556	0.346328
YOR129C	410.43	0.338933	0.137126	2.47169	0.0134477	0.0555643
YOR130C	662.649	-0.288651	0.160911	-1.79386	0.0728353	0.189909
YOR131C	393.721	0.243564	0.172502	1.41195	0.157965	0.322328
YOR132W	738.295	0.0893765	0.130276	0.686058	0.492677	0.673115
YOR133W	922.887	-0.251931	0.15669	-1.60783	0.107872	0.250822
YOR134W	29.962	-0.167821	0.376079	-0.446239	0.655425	0.793776
YOR135C	0.560131	0	2.3564	0	1	NA
YOR136W	2116.28	0.163507	0.144739	1.12967	0.258616	0.448376
YOR137C	319.978	0.027036	0.167811	0.16111	0.872007	0.929895
YOR138C	715.317	-0.0174484	0.15184	-0.114914	0.908514	0.95089
YOR139C	0.343783	0	3.0199	0	1	NA
YOR140W	447.911	0.112956	0.159075	0.71008	0.477654	0.660204
YOR141C	1099.32	0.40353	0.136998	2.94551	0.00322419	0.0189568
YOR142W	1549.24	0.333572	0.133342	2.50163	0.0123622	0.0525625
YOR142W-B	14.8099	0.959613	0.401546	2.38979	0.0168579	0.0654228
YOR142W-A	0	NA	NA	NA	NA	NA
YOR143C	442.826	0.2581	0.159242	1.6208	0.10506	0.245538
YOR144C	396.344	0.428706	0.150791	2.84305	0.00446837	0.0244839
YOR145C	1555.89	0.0957865	0.137218	0.69806	0.485139	0.667014
YOR146W	1.42592	0.769587	1.57372	0.489025	0.624824	0.772038
YOR147W	673.587	0.167582	0.139579	1.20063	0.229896	0.41409
YOR148C	190.353	0.00478306	0.17251	0.0277263	0.97788	0.988397
YOR149C	389.934	0.820602	0.15609	5.25724	1.46236e-07	5.86526e-06
YOR150W	519.593	-0.0614471	0.149593	-0.410762	0.681247	0.808661
YOR151C	3210.02	0.18224	0.13396	1.3604	0.173702	0.344179
YOR152C	159.601	0.295497	0.178714	1.65346	0.0982369	0.234673
YOR153W	9420.72	-0.278378	0.129805	-2.14459	0.0319856	0.105279
YOR154W	580.018	0.119359	0.151204	0.789392	0.429883	0.619569
YOR155C	533.407	0.282569	0.144762	1.95195	0.0509442	0.147143
YOR156C	338.607	0.283542	0.141125	2.00916	0.0445207	0.133753
YOR157C	1410.54	0.0902572	0.145126	0.621925	0.533991	0.706867
YOR158W	885.672	0.037701	0.139988	0.269316	0.787686	0.881162
YOR159C	373.785	0.0915546	0.153976	0.594604	0.552108	0.720439
YOR160W	895.344	0.228256	0.134094	1.70222	0.0887148	0.217623
YOR161C	274.839	-0.356665	0.161139	-2.21339	0.0268705	0.0923098
YOR161W-A	9.76475	-0.257476	0.600244	-0.428952	0.667958	0.799374
YOR161W-B	17.526	0.413889	0.516692	0.801037	0.42311	0.613423
YOR161C-C	7.70571	-0.0391452	0.58133	-0.0673373	0.946313	0.972432
YOR162C	1728.5	-0.441005	0.122234	-3.60786	0.000308734	0.00314071
YOR163W	293.783	0.348965	0.179173	1.94764	0.0514575	0.148313
YOR164C	511.903	0.139793	0.152702	0.915458	0.359951	0.5522
YOR165W	1045.78	0.154487	0.159466	0.968778	0.332656	0.524121
YOR166C	390.589	0.356377	0.154944	2.30003	0.0214464	0.0775691
YOR167C	1475.68	-0.096616	0.165693	-0.583101	0.559825	0.726101
YOR168W	2714.03	0.530554	0.145118	3.65601	0.000256172	0.00273874
YOR169C	6.08841	1.18353	0.629089	1.88134	0.0599258	0.165797
YOR170W	0.300802	2.06095	3.05929	0.673671	0.500521	NA
YOR171C	1237.53	0.217315	0.140394	1.54789	0.121648	0.27161
YOR173W	126.207	-0.135973	0.211532	-0.642799	0.520354	0.69421
YOR174W	415.951	0.360157	0.144089	2.49955	0.0124352	0.0527189
YOR175C	791.483	0.182354	0.142635	1.27847	0.201083	0.379449
YOR176W	579.681	0.185103	0.139694	1.32506	0.185151	0.35918
YOR177C	65.7511	0.740912	0.23725	3.12291	0.00179071	0.0123102
YOR178C	59.8243	-0.0409354	0.249152	-0.164299	0.869495	0.928947
YOR179C	156.985	-0.301539	0.183045	-1.64735	0.0994858	0.23649
YOR180C	82.4174	0.208203	0.206442	1.00853	0.313201	0.504405
YOR181W	210.131	-0.306033	0.171335	-1.78616	0.0740726	0.191949
YOR182C	948.032	0.107065	0.163231	0.655907	0.511884	0.687718
YOR183W	1.09001	0.43041	1.48854	0.289148	0.772468	0.870945
YOR184W	1194.85	0.275586	0.15239	1.80843	0.0705397	0.18562
YOR185C	161.31	0.474262	0.183241	2.58819	0.00964819	0.0440698
YOR186W	3.97794	0.975284	0.736225	1.32471	0.185268	0.359295
YOR186C-A	9.11547	0.770756	0.527787	1.46035	0.144193	0.304716
YOR187W	2022.85	0.258378	0.14973	1.72562	0.084415	0.210603
YOR188W	681.125	0.0342704	0.140343	0.244191	0.807083	0.894281
YOR189W	258.378	-0.0619455	0.189473	-0.326935	0.743717	0.852108
YOR190W	17.6608	0.556298	0.412688	1.34798	0.177663	0.348954
YOR191W	1262.42	0.11474	0.13526	0.848294	0.396274	0.589357
YOR192C	92.3638	0.200052	0.20873	0.958425	0.337848	0.528686
YOR192C-C	3.7815	1.40837	0.848773	1.6593	0.0970557	0.23238
YOR192C-B	32.4422	0.97313	0.291568	3.33757	0.000845137	0.0068054
YOR192C-A	0	NA	NA	NA	NA	NA
YOR193W	251.521	0.257863	0.178392	1.44548	0.148323	0.310089
YOR194C	781.062	-0.133026	0.15064	-0.883074	0.377196	0.568775
YOR195W	705.672	0.552808	0.148946	3.71146	0.00020607	0.0023007
YOR196C	1008.89	-0.211879	0.163781	-1.29368	0.195777	0.373013
YOR197W	923.032	0.399651	0.154826	2.5813	0.0098429	0.0446547
YOR198C	2407.3	0.258902	0.139597	1.85464	0.063647	0.173051
YOR199W	0.388171	1.21585	2.64845	0.459079	0.646178	NA
YOR200W	2.0484	0.96594	1.01002	0.956358	0.338891	0.529927
YOR201C	938.59	-0.238635	0.13732	-1.7378	0.0822463	0.20703
YOR202W	1243.15	-0.59827	0.152197	-3.93089	8.46322e-05	0.00113631
YOR203W	5.21459	-0.258001	0.650336	-0.39672	0.691574	0.815372
YOR204W	5394.16	0.188364	0.153191	1.2296	0.218848	0.400257
YOR205C	505.301	0.324332	0.142066	2.28297	0.0224323	0.0799864
YOR206W	2298.41	0.41704	0.153808	2.71144	0.00669923	0.0331643
YOR207C	1735.86	0.192672	0.131964	1.46004	0.14428	0.304773
YOR208W	563.582	0.691335	0.125993	5.48707	4.0865e-08	1.92035e-06
YOR209C	2096.28	0.0555599	0.146342	0.379659	0.704199	0.824823
YOR210W	430.5	0.0662687	0.169374	0.391257	0.695607	0.817971
YOR211C	922.901	0.160295	0.134415	1.19254	0.233049	0.417617
YOR212W	1633.16	0.102158	0.132344	0.771916	0.440164	0.628406
YOR213C	385.999	0.0839551	0.165338	0.507779	0.611608	0.763691
YOR214C	7.37405	0.707095	0.604818	1.1691	0.242362	0.429337
YOR215C	580.538	0.121906	0.158539	0.768936	0.441931	0.630001
YOR216C	743.816	0.0151718	0.164865	0.0920252	0.926678	0.962126
YOR217W	1142.23	0.211723	0.153309	1.38101	0.167274	0.334721
YOR218C	1.72782	0.90384	1.26453	0.714763	0.474755	0.657619
YOR219C	789.992	0.109094	0.149418	0.730126	0.465313	0.650044
YOR220W	492.117	-0.10218	0.136422	-0.749001	0.453857	0.641944
YOR221C	711.054	-0.124569	0.133593	-0.932451	0.351104	0.542818
YOR222W	767.339	-0.114232	0.153577	-0.74381	0.456992	0.644064
YOR223W	290.086	0.32004	0.1737	1.84249	0.0654035	0.176986
YOR224C	846.079	-0.21635	0.168308	-1.28544	0.198639	0.376642
YOR225W	2.75078	-0.196675	0.870942	-0.225818	0.821343	0.901831
YOR226C	1171.09	-0.362753	0.150716	-2.40686	0.0160904	0.0632862
YOR227W	1146.52	-0.20419	0.131691	-1.55052	0.121017	0.270708
YOR228C	198.093	-0.0434317	0.180832	-0.240177	0.810193	0.896151
YOR229W	356.937	0.150992	0.160583	0.940276	0.347076	0.538708
YOR230W	1218.95	0.029344	0.133511	0.219786	0.826037	0.904934
YOR231W	492.753	0.149506	0.145141	1.03008	0.302975	0.494257
YOR231C-A	1.52779	1.99216	1.40416	1.41875	0.155971	0.319845
YOR232W	1002.99	-0.0746956	0.146939	-0.508346	0.611211	0.763498
YOR233W	555.947	0.0197646	0.142219	0.138973	0.889471	0.93882
YOR234C	1331.68	0.195781	0.144357	1.35623	0.175027	0.345733
YOR235W	785.82	0.17332	0.161686	1.07196	0.283739	0.474205
YOR236W	215.913	-0.0936779	0.188458	-0.497076	0.619136	0.769003
YOR237W	16.2934	2.0288	0.490655	4.13488	3.55148e-05	0.000582387
YOR238W	334.752	0.632216	0.17449	3.62322	0.000290961	0.00299866
YOR241W	981.331	0.00947797	0.128734	0.0736246	0.941309	0.970659
YOR242C	14.4797	1.11517	0.454113	2.4557	0.0140611	0.0572353
YOR243C	1291.23	0.230379	0.147276	1.56427	0.117755	0.265581
YOR244W	634.889	0.141321	0.125023	1.13036	0.258324	0.448084
YOR245C	496.936	0.246355	0.140838	1.7492	0.0802561	0.203697
YOR246C	877.132	0.411214	0.162955	2.52348	0.0116199	0.0502891
YOR247W	864.392	0.135398	0.163709	0.827067	0.408199	0.600211
YOR248W	8.53894	0.291676	0.502185	0.580815	0.561365	0.726795
YOR249C	342.392	0.496335	0.150306	3.30217	0.000959405	0.0074677
YOR250C	460.532	0.202463	0.136508	1.48316	0.138033	0.29645
YOR251C	286.334	0.422482	0.17151	2.46331	0.0137659	0.056395
YOR252W	328.049	0.445516	0.167239	2.66395	0.00772282	0.0371226
YOR253W	242.094	0.49032	0.16811	2.91667	0.00353793	0.0204764
YOR254C	2408.23	0.21024	0.143477	1.46532	0.142833	0.302733
YOR255W	2.83591	0.436304	1.01616	0.429368	0.667656	0.799283
YOR256C	1079.33	0.345628	0.146376	2.36124	0.018214	0.0691759
YOR257W	506.999	0.242707	0.165525	1.46629	0.14257	0.302379
YOR258W	132.456	0.454173	0.20448	2.22111	0.0263437	0.0909465
YOR259C	2339.93	0.101147	0.146198	0.691845	0.489034	0.669737
YOR260W	1673.47	0.333655	0.136558	2.44332	0.0145527	0.0585547
YOR261C	1627.19	0.224457	0.145884	1.5386	0.123902	0.275207
YOR262W	373.6	0.877742	0.184073	4.76844	1.85661e-06	5.06107e-05
YOR263C	0.503125	0.436125	2.28256	0.191068	0.848472	NA
YOR264W	738.205	-0.440507	0.129991	-3.38876	0.000702097	0.00587132
YOR265W	243.416	0.302107	0.184137	1.64066	0.100867	0.238962
YOR266W	426.266	0.350799	0.158941	2.2071	0.0273069	0.0935537
YOR267C	1252.99	0.0681208	0.141895	0.48008	0.63117	0.776265
YOR268C	1.11164	1.99641	1.99238	1.00202	0.316332	0.50763
YOR269W	297.32	0.0107603	0.154463	0.0696629	0.944462	0.971762
YOR270C	3331.23	-0.0293364	0.14402	-0.203697	0.83859	0.911706
YOR271C	672.007	-0.0437648	0.138363	-0.316304	0.751772	0.857126
YOR272W	1105.38	0.181991	0.14503	1.25485	0.209531	0.389506
YOR273C	718.331	-0.470432	0.120089	-3.91735	8.95273e-05	0.00118935
YOR274W	518.227	0.090683	0.164634	0.550817	0.581759	0.741116
YOR275C	671.906	0.233236	0.143858	1.62129	0.104956	0.245538
YOR276W	668.292	-0.101657	0.154173	-0.659372	0.509657	0.686336
YOR277C	20.8443	0.392355	0.346969	1.13081	0.258137	0.447916
YOR278W	175.653	-0.0189578	0.186121	-0.101857	0.91887	0.957984
YOR279C	325.6	0.475869	0.154972	3.07067	0.0021358	0.0140758
YOR280C	190.415	0.486334	0.172891	2.81295	0.00490897	0.02613
YOR281C	682.944	0.264269	0.150169	1.75981	0.0784407	0.200463
YOR282W	0.829716	3.1634	1.81377	1.74411	0.0811403	0.205115
YOR283W	861.436	0.384083	0.140049	2.74249	0.0060976	0.0309552
YOR284W	136.2	0.442399	0.176899	2.50086	0.0123892	0.0526299
YOR285W	720.203	0.570497	0.161646	3.5293	0.000416668	0.00393958
YOR286W	546.68	0.413279	0.165385	2.4989	0.012458	0.0527206
YOR287C	336.362	0.230392	0.170364	1.35235	0.176263	0.347286
YOR288C	333.801	0.683455	0.150422	4.54358	5.53076e-06	0.000123064
YOR289W	185.406	0.570311	0.178138	3.20151	0.00136711	0.00996379
YOR290C	892.597	-0.149957	0.133314	-1.12484	0.260658	0.450306
YOR291W	865.282	0.558811	0.140054	3.98996	6.60848e-05	0.000945764
YOR292C	328.61	0.86769	0.141637	6.12613	9.00407e-10	7.26906e-08
YOR293W	1942.45	0.123616	0.16363	0.755459	0.449974	0.639324
YOR293C-A	2.67072	2.59798	1.28443	2.02267	0.0431069	0.130633
YOR294W	793.851	0.274088	0.167433	1.637	0.10163	0.239958
YOR295W	224.026	0.728175	0.167506	4.34714	1.37922e-05	0.000261596
YOR296W	546.161	0.588052	0.144815	4.06073	4.89205e-05	0.000755031
YOR297C	292.147	0.103877	0.172528	0.602087	0.547116	0.717447
YOR298W	34.9425	0.451791	0.285512	1.58239	0.113561	0.259468
YOR298C-A	4557.1	-0.133459	0.147557	-0.904451	0.365756	0.558316
YOR299W	1038.07	0.0769149	0.13894	0.553584	0.579863	0.740466
YOR300W	3.75619	1.03476	1.01468	1.01979	0.307829	0.498395
YOR301W	581.975	-0.146989	0.135646	-1.08362	0.278532	0.468962
YOR302W	268.178	-0.241691	0.166549	-1.45117	0.146732	0.308195
YOR303W	1597.65	-0.142956	0.144083	-0.992175	0.321112	0.512818
YOR304W	1298.85	0.324962	0.144025	2.25629	0.0240524	0.0847079
YOR304C-A	100.599	0.236062	0.217198	1.08685	0.277103	0.467247
YOR305W	372.941	0.119971	0.148997	0.805194	0.420708	0.611089
YOR306C	874.117	0.353791	0.15029	2.35406	0.0185696	0.0701879
YOR307C	736.803	0.192958	0.13657	1.41289	0.157689	0.321869
YOR308C	456.108	0.0382004	0.155207	0.246125	0.805585	0.893397
YOR309C	13.2954	2.04426	0.668454	3.05819	0.00222679	0.014426
YOR310C	3171.86	0.0500367	0.15665	0.319418	0.74941	0.855672
YOR311C	870.889	0.464074	0.145164	3.1969	0.00138912	0.0101008
YOR312C	2519.75	0.122619	0.15305	0.801167	0.423035	0.613423
YOR313C	27.2175	0.38627	0.346612	1.11441	0.265101	0.455496
YOR314W	0.089475	0	6.00631	0	1	NA
YOR314W-A	0.798936	0.352627	1.85592	0.190002	0.849308	0.917586
YOR315W	498.02	0.00750688	0.17338	0.0432972	0.965465	0.981836
YOR316C	995.717	0.229984	0.144083	1.5962	0.110445	0.25478
YOR316C-A	9.3355	-0.195129	0.524018	-0.372372	0.709616	0.828443
YOR317W	2610.38	-0.256414	0.125853	-2.03741	0.041609	0.1275
YOR318C	15.1473	0.0612606	0.418917	0.146236	0.883735	0.936061
YOR319W	222.834	0.278522	0.15629	1.78209	0.0747352	0.193268
YOR320C	611.115	0.272049	0.13564	2.00568	0.0448909	0.134375
YOR322C	950.316	0.00900377	0.128459	0.0700905	0.944122	0.971762
YOR323C	1370.95	-0.412515	0.153371	-2.68965	0.00715267	0.0349964
YOR324C	635.023	0.14525	0.131449	1.10499	0.269164	0.459777
YOR325W	1.35826	-0.0256137	1.29665	-0.0197539	0.98424	0.992276
YOR326W	2221.12	0.299157	0.141629	2.11225	0.0346651	0.111485
YOR327C	639.605	-0.198688	0.156851	-1.26673	0.205253	0.384437
YOR328W	261.22	0.43429	0.163945	2.649	0.00807296	0.0383954
YOR329C	852.793	0.412003	0.133299	3.09082	0.00199607	0.0133432
YOR329W-A	1.30845	0.645574	1.45377	0.444069	0.656993	0.794981
YOR330C	972.16	-0.218851	0.136374	-1.60478	0.108542	0.251931
YOR331C	3.61057	1.69629	0.876553	1.93518	0.0529681	0.151816
YOR332W	1496.33	0.0623655	0.153677	0.405821	0.684874	0.810996
YOR333C	4.59539	0.934931	0.68851	1.3579	0.174494	0.345097
YOR334W	334.821	-0.305884	0.158092	-1.93485	0.0530086	0.151863
YOR335C	3849.12	0.10966	0.149493	0.733544	0.463227	0.649363
YOR335W-A	0.258506	2.05893	3.62772	0.567554	0.570338	NA
YOR336W	752.806	-0.0710768	0.145201	-0.489508	0.624482	0.771908
YOR337W	818.118	-0.20419	0.136728	-1.4934	0.135332	0.292073
YOR338W	420.492	0.179134	0.170645	1.04975	0.293834	0.48443
YOR339C	35.1683	0.017747	0.348787	0.050882	0.95942	0.979057
YOR340C	778.086	0.38976	0.160596	2.42695	0.0152262	0.0606912
YOR341W	4032.62	0.351181	0.149955	2.34192	0.019185	0.0718241
YOR342C	1139.33	-0.143645	0.145037	-0.990407	0.321975	0.513886
YOR343C	22.4213	0.0882304	0.317483	0.277906	0.781085	0.876494
YOR343W-B	179.872	0.875618	0.1861	4.70509	2.53751e-06	6.41716e-05
YOR343W-A	0	NA	NA	NA	NA	NA
YOR344C	1721.48	0.291493	0.12922	2.25579	0.0240835	0.084749
YOR345C	0.834111	0.0809508	1.58544	0.0510588	0.959279	0.979057
YOR346W	678.291	0.461833	0.138838	3.32641	0.000879733	0.00702413
YOR347C	530.699	0.32742	0.130828	2.50267	0.0123262	0.0524447
YOR348C	403.644	0.205113	0.206439	0.993577	0.320429	0.512117
YOR349W	272.162	0.583937	0.145523	4.01267	6.00348e-05	0.000879161
YOR350C	438.608	0.452042	0.129847	3.48134	0.000498917	0.00450097
YOR351C	5.41061	0.256573	0.814165	0.315137	0.752658	0.857467
YOR352W	250.514	0.119388	0.180494	0.661452	0.508323	0.685272
YOR353C	705.981	0.225052	0.146433	1.5369	0.124318	0.275839
YOR354C	837	0.107161	0.135059	0.79344	0.427522	0.617191
YOR355W	929.32	-0.285429	0.12788	-2.232	0.0256151	0.0891863
YOR356W	1118.28	-0.222428	0.155463	-1.43074	0.152504	0.315583
YOR357C	282.198	0.232585	0.180471	1.28876	0.197481	0.374898
YOR358W	207.057	0.074126	0.189387	0.3914	0.695502	0.817971
YOR359W	522.593	0.194947	0.145706	1.33795	0.180913	0.353177
YOR360C	1359.46	0.149529	0.114168	1.30973	0.190287	0.36621
YOR361C	3566.87	-0.107398	0.142355	-0.75444	0.450585	0.639498
YOR362C	1527.01	0.19714	0.14898	1.32327	0.185746	0.359891
YOR363C	502.242	0.314169	0.137987	2.27681	0.0227976	0.0810137
YOR364W	18.8303	1.05409	0.376696	2.79824	0.00513815	0.02718
YOR365C	10.7147	-0.401573	0.533068	-0.753323	0.451256	0.639728
YOR366W	8.53111	1.38159	0.649841	2.12604	0.0334996	0.108792
YOR367W	203.236	0.173041	0.196223	0.881861	0.377852	0.569628
YOR368W	319.952	0.711113	0.164121	4.33286	1.47183e-05	0.000275018
YOR369C	3492.38	0.282351	0.187669	1.50452	0.132447	0.287891
YOR370C	2102.5	-0.015953	0.129683	-0.123015	0.902095	0.946628
YOR371C	692.418	0.321317	0.12857	2.49915	0.0124493	0.0527189
YOR372C	586.751	0.14415	0.151375	0.952269	0.340961	0.532365
YOR373W	365.966	0.183258	0.143673	1.27552	0.202125	0.380968
YOR374W	1125.33	-0.29488	0.133723	-2.20515	0.0274433	0.0938677
YOR375C	2997.66	-0.220574	0.146501	-1.50561	0.132167	0.287381
YOR376W	0.372337	1.19925	2.76616	0.433544	0.66462	NA
YOR376W-A	69.9415	0.104585	0.224298	0.466279	0.641016	0.784544
YOR377W	305.422	-0.00425761	0.154923	-0.027482	0.978075	0.988435
YOR378W	48.2597	0.261371	0.262866	0.994314	0.32007	0.511933
YOR379C	25.3072	0.857375	0.369256	2.3219	0.0202382	0.0743367
YOR380W	227.619	0.138326	0.176484	0.783787	0.433165	0.622465
YOR381W	185.752	0.33014	0.202656	1.62907	0.103299	0.243167
YOR381W-A	7.4674	0.896356	0.661448	1.35514	0.175372	0.346133
YOR382W	116.844	0.193161	0.238802	0.808876	0.418586	0.60902
YOR383C	84.0121	-0.430348	0.256208	-1.67968	0.0930187	0.225025
YOR384W	69.5646	0.215054	0.30461	0.705999	0.480189	0.663115
YOR385W	406.793	0.367922	0.153349	2.39925	0.0164285	0.0641751
YOR386W	464.853	0.0782612	0.141973	0.551241	0.581469	0.741026
YOR387C	2.09132	1.43362	1.25925	1.13847	0.254925	0.443934
YOR388C	2.2396	0.768152	1.14879	0.66866	0.503712	0.681245
YOR389W	145.549	0.266291	0.193062	1.3793	0.167801	0.335443
YOR390W	71.9615	-0.160763	0.230269	-0.698154	0.485081	0.667014
YOR391C	4.3439	-1.0722	1.31106	-0.817806	0.413468	0.605162
YOR392W	0.788127	-1.54884	1.97274	-0.785119	0.432384	NA
YOR393W	0.0454537	0	6.00631	0	1	NA
YOR394W	0	NA	NA	NA	NA	NA
YOR394C-A	0.294336	-0.724333	3.09251	-0.234221	0.814813	NA
YOR396W	1.62763	0.263424	1.43591	0.183454	0.854442	0.921147
YOR396C-A	0	NA	NA	NA	NA	NA
YCR009C	1019.77	-0.0999064	0.151705	-0.658556	0.510181	0.686812
YCR084C	1138.89	-0.192683	0.14714	-1.30952	0.190357	0.366233
YCL076W	0.055759	1.19924	6.00631	0.199663	0.841745	NA
YCL073C	0.110841	1.19924	5.41482	0.221474	0.824724	NA
YCL069W	0	NA	NA	NA	NA	NA
YCL068C	25.7607	0.466531	0.332351	1.40373	0.1604	0.325696
YCL067C	0.0589738	0	6.00631	0	1	NA
YCL066W	0	NA	NA	NA	NA	NA
YCL065W	0	NA	NA	NA	NA	NA
YCL064C	202.444	0.545852	0.257264	2.12176	0.0338582	0.109504
YCL063W	465.272	-0.091654	0.140912	-0.650434	0.515412	0.689389
YCL061C	674.635	0.0884436	0.146347	0.60434	0.545618	0.717127
YCL059C	698.926	0.45839	0.166901	2.74647	0.006024	0.0307649
YCL058C	21.4442	0.491013	0.397421	1.2355	0.216644	0.398395
YCL058W-A	174.752	0.802491	0.198441	4.04397	5.25535e-05	0.000795551
YCL057C-A	186.884	0.296785	0.200557	1.4798	0.138926	0.297658
YCL057W	1417.13	0.342092	0.143776	2.37934	0.0173438	0.0665531
YCL056C	175.749	-0.033777	0.185185	-0.182396	0.855272	0.921618
YCL055W	604.185	0.24912	0.144996	1.71811	0.0857766	0.212735
YCL054W	1885.17	0.312198	0.156353	1.99675	0.0458528	0.136582
YCL052C	987.816	0.29947	0.14926	2.00637	0.0448168	0.134323
YCL051W	557.458	0.129275	0.127949	1.01036	0.312322	0.503376
YCL050C	1878.44	-0.164022	0.138255	-1.18637	0.235477	0.420532
YCL049C	328.312	0.265795	0.176001	1.51019	0.130995	0.286108
YCL048W-A	3.36127	3.67765	1.19972	3.06541	0.00217369	0.0142097
YCL048W	22.7874	-0.0221291	0.411999	-0.0537115	0.957165	0.977659
YCL047C	419.25	0.872322	0.150133	5.81034	6.23461e-09	3.84895e-07
YCL045C	1460.82	0.0292292	0.142784	0.20471	0.837799	0.911318
YCL046W	0.563041	-0.775795	2.14462	-0.36174	0.717546	NA
YCL044C	507.67	0.135625	0.138297	0.980679	0.326751	0.517884
YCL043C	3820.75	0.270789	0.144063	1.87965	0.0601557	0.166294
YCL041C	1.50447	0.54155	1.31794	0.410906	0.681141	0.808661
YCL042W	7.39904	0.131494	0.57072	0.230401	0.81778	0.900116
YCL040W	1555.68	-0.0625713	0.137078	-0.456466	0.648055	0.789324
YCL039W	470.739	0.163466	0.142073	1.15058	0.249904	0.43761
YCL038C	251.485	0.798948	0.173203	4.61279	3.97304e-06	9.23182e-05
YCL037C	2117.69	0.144919	0.145725	0.994471	0.319993	0.511933
YCL036W	385.998	1.05673	0.209387	5.04681	4.49253e-07	1.50476e-05
YCL035C	511.903	0.394681	0.173555	2.2741	0.0229602	0.0814144
YCL034W	663.978	-0.0212758	0.159114	-0.133714	0.893629	0.941945
YCL033C	137.314	0.819658	0.272957	3.00289	0.00267433	0.01669
YCL032W	505.491	0.471886	0.146952	3.21115	0.00132206	0.00971412
YCL031C	1542.62	0.0511096	0.135402	0.377467	0.705826	0.825058
YCL030C	3603.7	-0.822343	0.15332	-5.36358	8.15878e-08	3.51889e-06
YCL029C	490.018	0.36782	0.147284	2.49734	0.0125129	0.0527961
YCL028W	631.351	0.0297934	0.148485	0.200649	0.840973	0.91288
YCL027W	484.904	0.181042	0.156851	1.15423	0.248408	0.436415
YCL026C-B	498.498	-1.03596	0.162137	-6.38939	1.66552e-10	1.80824e-08
YCL026C-A	567.087	-0.796214	0.221852	-3.58894	0.000332025	0.00331866
YCL025C	2064.86	-0.12026	0.134929	-0.891282	0.372778	0.56441
YCL023C	0.69889	2.06799	2.20052	0.939778	0.347332	NA
YCL024W	560.139	0.404017	0.15922	2.53748	0.0111654	0.0487915
YCL022C	1.09374	2.39477	1.5455	1.54951	0.121259	0.271153
YCL021W-A	29.9459	-0.159045	0.322795	-0.492711	0.622217	0.769924
YCL019W	214.179	0.827869	0.251339	3.29383	0.000988316	0.00767172
YCL020W	0	NA	NA	NA	NA	NA
YCL018W	29.4877	-0.173791	0.282142	-0.615969	0.537915	0.710758
YCL017C	1417.17	0.153698	0.139211	1.10406	0.269567	0.460216
YCL016C	317.284	0.230681	0.152945	1.50826	0.131488	0.286624
YCL014W	814.488	0.189925	0.151338	1.25498	0.209487	0.389506
YCL012C	138.93	1.14125	0.194166	5.87772	4.15956e-09	2.61952e-07
YCL011C	1366.93	-0.123122	0.154609	-0.796341	0.425834	0.616006
YCL010C	452.603	-0.217279	0.142865	-1.52087	0.128293	0.281682
YCL009C	784.839	-0.6174	0.233442	-2.64477	0.00817471	0.038733
YCL008C	428.872	0.0689376	0.151793	0.454155	0.649717	0.789973
YCL007C	6.52241	0.0566143	0.693119	0.0816804	0.934901	0.967377
YCL005W-A	292.529	-0.29845	0.164088	-1.81884	0.0689357	0.183078
YCL005W	363.396	0.0772909	0.151305	0.510828	0.609471	0.762082
YCL004W	299.567	0.615654	0.139545	4.41186	1.02485e-05	0.000205526
YCL002C	269.968	0.0270845	0.154723	0.175051	0.86104	0.924461
YCL001W	508.984	0.326217	0.154837	2.10684	0.0351317	0.112582
YCL001W-A	17.3002	0.135512	0.418299	0.32396	0.745969	0.853781
YCL001W-B	12.3612	0.281694	0.501222	0.562015	0.574106	0.736132
YCR001W	0.304632	1.19925	3.26755	0.367018	0.713605	NA
YCR002C	1138.12	0.151015	0.150565	1.00299	0.315864	0.507138
YCR003W	467.298	0.392328	0.16547	2.37099	0.0177403	0.0676214
YCR004C	1140.53	-0.176773	0.13539	-1.30566	0.191667	0.367966
YCR005C	2647.96	0.187256	0.116666	1.60506	0.108481	0.251931
YCR006C	44.0842	-0.0709992	0.258668	-0.27448	0.783716	0.878582
YCR007C	69.7341	0.545478	0.272704	2.00026	0.0454725	0.135642
YCR008W	1237.26	0.430142	0.124664	3.45041	0.000559735	0.00490899
YCR010C	7.21864	0.127443	0.650276	0.195983	0.844623	0.91542
YCR011C	1402.57	0.419136	0.13971	3.00004	0.00269944	0.0167472
YCR012W	13652	0.0524035	0.158849	0.329896	0.741479	0.850782
YCR013C	3.71279	-0.950934	0.858288	-1.10794	0.267886	0.45889
YCR014C	230.476	0.231586	0.177057	1.30797	0.190883	0.367021
YCR015C	291.781	0.383179	0.152086	2.51949	0.0117525	0.0506539
YCR016W	575.197	0.447564	0.144348	3.10059	0.00193134	0.0130071
YCR017C	1535.5	0.049341	0.140652	0.350802	0.725737	0.83945
YCR018C	271.758	-0.948232	0.173442	-5.46715	4.57333e-08	2.11752e-06
YCR018C-A	6.67821	0.0528807	0.850331	0.0621883	0.950413	0.97408
YCR019W	378.271	0.758234	0.128295	5.91009	3.41911e-09	2.26633e-07
YCR020C	46.7168	1.36972	0.278691	4.91482	8.88655e-07	2.67745e-05
YCR020C-A	100.373	0.17981	0.220971	0.813725	0.415803	0.607074
YCR020W-B	142.251	0.56306	0.184941	3.04454	0.00233038	0.0149739
YCR021C	397.945	0.118359	0.159726	0.741013	0.458685	0.645728
YCR022C	10.5741	0.547529	0.53015	1.03278	0.301706	0.492698
YCR023C	997.075	-0.0140955	0.140047	-0.100648	0.91983	0.958301
YCR024C	523.059	0.253493	0.136151	1.86185	0.0626246	0.171105
YCR024C-B	840.791	0.154496	0.162536	0.950534	0.341841	0.532984
YCR024C-A	1133.84	0.0410236	0.166442	0.246474	0.805315	0.893397
YCR025C	10.5585	1.06033	0.507563	2.08906	0.0367024	0.115956
YCR026C	1070.8	0.396951	0.140464	2.826	0.0047133	0.0253889
YCR027C	366.487	0.0483762	0.149612	0.323344	0.746435	0.853979
YCR028C	606.51	0.801616	0.131951	6.07512	1.23894e-09	9.63158e-08
YCR028C-A	651.995	0.673196	0.152862	4.40396	1.06292e-05	0.000212482
YCR030C	1008.85	0.393043	0.135684	2.89675	0.00377049	0.0213899
YCR031C	2103.49	0.109603	0.154398	0.70987	0.477785	0.660218
YCR032W	728.77	0.40482	0.134739	3.00446	0.00266049	0.0166221
YCR033W	1114.19	-0.205664	0.132437	-1.55293	0.120441	0.269802
YCR034W	1022.3	0.310852	0.153582	2.02402	0.0429681	0.130395
YCR035C	1211.88	0.0981976	0.133154	0.737476	0.460833	0.647966
YCR036W	695.814	0.522719	0.154417	3.38512	0.000711483	0.00593405
YCR037C	1060.94	0.0250193	0.139135	0.17982	0.857294	0.922562
YCR038C	123.559	0.316244	0.218679	1.44616	0.148133	0.310002
YCR038W-A	0	NA	NA	NA	NA	NA
YCR039C	0.0594228	0	6.00631	0	1	NA
YCR040W	0	NA	NA	NA	NA	NA
YCR041W	6.12627	-0.0779397	0.644972	-0.120842	0.903816	0.947765
YCR042C	1159.37	0.0709056	0.146865	0.482794	0.629242	0.774953
YCR043C	456.354	0.15152	0.157666	0.961016	0.336544	0.527825
YCR044C	463.681	0.299735	0.164357	1.82368	0.0682003	0.181665
YCR045C	8.02462	1.33561	0.762597	1.75139	0.079878	0.203063
YCR045W-A	62.8326	0.0213306	0.318435	0.0669857	0.946593	0.97254
YCR046C	278.247	-0.0686496	0.187211	-0.366697	0.713845	0.830553
YCR047C	375.104	0.205819	0.247925	0.830166	0.406445	0.598903
YCR047W-A	1.1982	0.194756	1.51985	0.128142	0.898037	0.944658
YCR049C	0.439658	1.19925	2.66664	0.449724	0.65291	NA
YCR048W	415.134	0.322552	0.175645	1.83639	0.0663001	0.178644
YCR050C	1.49736	2.95274	1.57272	1.87748	0.0604528	0.166961
YCR051W	475.894	-0.468269	0.258931	-1.80847	0.0705327	0.18562
YCR052W	801.805	-0.0206469	0.136234	-0.151554	0.879538	0.934117
YCR053W	2804.44	-0.272468	0.145316	-1.87501	0.0607919	0.16753
YCR054C	660.292	1.06194	0.141949	7.48114	7.36832e-14	2.26818e-11
YCR057C	1971.42	0.0785913	0.139113	0.564946	0.57211	0.73492
YCR059C	294.198	0.15769	0.259237	0.608285	0.542998	0.715327
YCR060W	283.97	1.06604	0.184498	5.77809	7.55547e-09	4.53113e-07
YCR061W	756.314	-0.0396308	0.139089	-0.284931	0.775697	0.873804
YCR064C	19.6308	-0.487425	0.402821	-1.21003	0.226269	0.409665
YCR063W	182.057	-0.284276	0.19308	-1.47232	0.140933	0.299715
YCR065W	688.88	-0.0679484	0.136992	-0.496004	0.619892	0.769003
YCR066W	322.859	0.342415	0.14303	2.39401	0.0166654	0.0648993
YCR067C	1277.88	0.0209763	0.148722	0.141044	0.887835	0.938194
YCR068W	445.619	0.128574	0.143188	0.897935	0.36922	0.561084
YCR069W	671.475	0.207985	0.122321	1.70032	0.0890709	0.218156
YCR071C	388.514	0.246674	0.163087	1.51253	0.130399	0.285907
YCR072C	751.138	0.211755	0.126866	1.66913	0.0950926	0.228723
YCR073C	487.603	0.0947436	0.147178	0.643736	0.519747	0.693546
YCR073W-A	278.874	-0.366788	0.175153	-2.09411	0.0362504	0.11508
YCR075C	197.674	-0.0358138	0.153729	-0.232967	0.815787	0.899551
YCR075W-A	106.718	0.487824	0.212996	2.2903	0.022004	0.0791314
YCR076C	190.721	0.651344	0.196549	3.31391	0.000920026	0.00722813
YCR077C	1375.21	-0.379897	0.146917	-2.58579	0.00971552	0.0441723
YCR079W	443.143	-0.218393	0.135365	-1.61337	0.106664	0.248672
YCR081W	618.124	0.61077	0.139842	4.36759	1.25627e-05	0.000245674
YCR081C-A	3.49277	1.70999	1.0505	1.6278	0.103568	0.243619
YCR082W	486.831	0.0706414	0.174835	0.404047	0.686178	0.811582
YCR083W	153.268	1.46715	0.196204	7.47769	7.56421e-14	2.26818e-11
YCR085W	3.05044	-1.11835	0.968214	-1.15506	0.248065	0.436415
YCR086W	189.587	0.174218	0.174986	0.995611	0.319439	0.511184
YCR087W	5.72902	0.323508	0.672724	0.480893	0.630593	0.775858
YCR087C-A	218.367	0.5188	0.207462	2.5007	0.0123948	0.0526299
YCR088W	940.928	0.40097	0.14956	2.681	0.00734035	0.0356653
YCR089W	250.44	0.114343	0.172984	0.661001	0.508611	0.685515
YCR090C	298.069	0.356363	0.170221	2.09353	0.036302	0.115103
YCR091W	182.634	-0.225672	0.179017	-1.26062	0.207446	0.386818
YCR092C	589.827	0.44339	0.144957	3.05877	0.00222251	0.014426
YCR093W	3602.65	0.141182	0.145933	0.967449	0.33332	0.524597
YCR094W	430.695	0.341966	0.141079	2.42393	0.0153538	0.0609601
YCR095C	425.787	0.159039	0.155525	1.0226	0.306498	0.497643
YCR095W-A	31.7054	0.38184	0.283498	1.34689	0.178016	0.349538
YCR096C	0	NA	NA	NA	NA	NA
YCR097W	263.386	0.442878	0.160758	2.75494	0.00587034	0.0301513
YCR097W-A	1.42853	-0.863266	2.03875	-0.423429	0.671983	0.800657
YCR098C	113.004	0.960966	0.204486	4.69943	2.60887e-06	6.52439e-05
YCR099C	47.0054	0.655815	0.267784	2.44904	0.0143236	0.057929
YCR100C	150.047	0.606359	0.179679	3.37468	0.000739005	0.006115
YCR101C	138.162	0.85594	0.169667	5.04482	4.53959e-07	1.51248e-05
YCR102C	1559.02	-0.392428	0.164449	-2.38632	0.0170179	0.0657955
YCR102W-A	45.2458	-0.413841	0.310359	-1.33342	0.182392	0.35547
YCR104W	10.1207	-0.702436	0.609026	-1.15338	0.248756	0.43645
YCR105W	23.6112	-0.197713	0.435812	-0.453665	0.65007	0.789998
YCR106W	982.38	-0.335894	0.131506	-2.55421	0.0106428	0.0470632
YCR107W	246.496	-0.167465	0.163326	-1.02534	0.305203	0.497113
YCR108C	0.195874	1.19925	4.04206	0.296692	0.766702	NA
YGL196W	689.249	0.36225	0.146686	2.46956	0.0135281	0.0557867
YGL131C	793.962	0.742568	0.151709	4.89469	9.84619e-07	2.88379e-05
YGL059W	694.927	-0.167039	0.140218	-1.19128	0.233544	0.418148
YGR017W	1030.1	-0.268123	0.156776	-1.71024	0.0872223	0.215135
YGR088W	164.079	-0.382648	0.253456	-1.50972	0.131115	0.286108
YGR147C	880.405	0.389288	0.152481	2.55303	0.0106791	0.0471903
YGR212W	216.052	0.880662	0.148805	5.91823	3.2543e-09	2.18004e-07
YGL263W	0	NA	NA	NA	NA	NA
YGL262W	0	NA	NA	NA	NA	NA
YGL261C	0.134586	-0.724327	5.03179	-0.14395	0.88554	NA
YGL260W	0.129184	0.237457	5.10688	0.0464975	0.962914	NA
YGL259W	7.90944	-0.124392	0.688647	-0.180633	0.856656	0.92221
YGL258W-A	8.86915	1.01599	0.780201	1.30221	0.192843	0.369343
YGL258W	7.57918	0.928239	0.738115	1.25758	0.208544	0.388061
YGL257C	582.802	0.186697	0.152999	1.22025	0.22237	0.404935
YGL256W	537.411	0.887297	0.153539	5.77896	7.51646e-09	4.53113e-07
YGL255W	711.951	0.549277	0.164156	3.34606	0.000819686	0.0066661
YGL254W	290.927	0.392781	0.156632	2.50766	0.0121532	0.0518489
YGL253W	9395.65	0.156615	0.146847	1.06652	0.286191	0.476631
YGL252C	1847.42	0.0408624	0.136542	0.299266	0.764737	0.86595
YGL251C	349.416	0.609232	0.155121	3.92746	8.58475e-05	0.00115017
YGL250W	133.754	0.237896	0.187002	1.27216	0.203317	0.382062
YGL249W	34.0582	0.664085	0.290459	2.28633	0.0222351	0.0795667
YGL248W	633.283	0.108798	0.131559	0.82699	0.408243	0.600211
YGL247W	184.951	0.307505	0.175864	1.74853	0.0803717	0.203908
YGL246C	689.967	0.0411454	0.148099	0.277824	0.781148	0.876494
YGL245W	2498.16	0.136421	0.141291	0.965534	0.334278	0.525711
YGL244W	1190.35	0.140784	0.148954	0.945153	0.344581	0.536156
YGL243W	213.861	0.358551	0.174239	2.05782	0.0396075	0.122451
YGL242C	355.221	0.682953	0.189271	3.60834	0.000308159	0.00314071
YGL241W	617.971	0.487081	0.149778	3.25201	0.00114591	0.00864168
YGL240W	235.663	0.666246	0.162613	4.09712	4.18324e-05	0.000665199
YGL239C	0.228477	0.237458	3.83105	0.0619825	0.950577	NA
YGL238W	1911.08	0.245904	0.140066	1.75563	0.0791515	0.20187
YGL237C	265.86	-0.054628	0.149237	-0.36605	0.714328	0.830832
YGL236C	485.768	0.242302	0.14674	1.65124	0.09869	0.235484
YGL235W	7.33152	-0.273009	0.637592	-0.428187	0.668515	0.799704
YGL234W	1725.97	0.464426	0.163679	2.83742	0.00454802	0.02471
YGL233W	924.34	0.169482	0.149092	1.13676	0.255638	0.444834
YGL232W	400.242	-0.255722	0.159475	-1.60352	0.108819	0.252388
YGL231C	449.791	0.196097	0.155156	1.26387	0.206277	0.385552
YGL230C	7.42677	-3.38186	1.35983	-2.48697	0.0128835	0.0537981
YGL229C	282.092	-0.0583914	0.149829	-0.38972	0.696744	0.818783
YGL228W	1518.52	0.42469	0.136829	3.10381	0.00191048	0.0129497
YGL227W	643.109	0.12927	0.146034	0.885207	0.376045	0.567343
YGL226C-A	238.113	-0.131777	0.16301	-0.808398	0.418861	0.609139
YGL226W	185.897	0.352408	0.204972	1.7193	0.0855595	0.212735
YGL225W	2196.35	0.410091	0.14063	2.91611	0.00354429	0.0204944
YGL224C	570.923	-0.0684824	0.156058	-0.438826	0.660787	0.796367
YGL223C	507.652	0.152882	0.158419	0.965045	0.334522	0.525965
YGL222C	344.161	-0.159637	0.162266	-0.983798	0.325215	0.516359
YGL221C	784.201	0.305553	0.164329	1.8594	0.0629703	0.171804
YGL220W	412.28	0.5898	0.172748	3.41421	0.000639669	0.00543589
YGL219C	960.539	-0.235377	0.138789	-1.69594	0.0898976	0.219583
YGL218W	1.10517	0.329447	1.73488	0.189896	0.84939	0.917586
YGL217C	0.955071	2.40425	1.69485	1.41856	0.156027	0.319845
YGL216W	544.207	0.156174	0.139396	1.12036	0.26256	0.452723
YGL215W	1414.93	-0.0107277	0.157318	-0.0681911	0.945634	0.972432
YGL214W	8.15093	-0.316723	0.716543	-0.442016	0.658478	0.795605
YGL213C	790.655	0.480659	0.155816	3.08479	0.00203697	0.0135304
YGL212W	230.491	-0.29576	0.157936	-1.87265	0.0611162	0.16835
YGL211W	619.504	0.311552	0.150843	2.0654	0.0388847	0.120679
YGL210W	394.147	0.503249	0.142786	3.52449	0.000424302	0.00397594
YGL209W	425.107	0.00490065	0.162885	0.0300866	0.975998	0.987287
YGL208W	350.282	0.56964	0.160039	3.55939	0.000371721	0.00364033
YGL207W	2259.54	0.03131	0.14734	0.212502	0.831715	0.907994
YGL206C	3055.46	0.273221	0.136072	2.00791	0.0446527	0.134086
YGL205W	79.5362	-0.0827975	0.307666	-0.269115	0.787841	0.881179
YGL204C	77.0408	0.815377	0.226	3.60787	0.000308725	0.00314071
YGL203C	1090.84	0.298195	0.148222	2.01182	0.0442389	0.133097
YGL202W	3156.38	-0.0942284	0.138278	-0.681441	0.495593	0.675499
YGL201C	1206.89	0.34014	0.144439	2.35491	0.0185271	0.0700693
YGL200C	959.218	-0.0816046	0.151667	-0.538051	0.590542	0.747695
YGL199C	13.303	-0.0552983	0.446324	-0.123897	0.901397	0.946628
YGL198W	484.082	-0.241565	0.167028	-1.44625	0.148106	0.310002
YGL197W	1014.92	-0.0201358	0.122276	-0.164675	0.8692	0.928947
YGL195W	3045.53	-0.017516	0.149119	-0.117464	0.906493	0.949465
YGL194C-A	92.1176	1.01214	0.218013	4.64254	3.44152e-06	8.20881e-05
YGL194C	517.727	0.308519	0.135717	2.27325	0.0230112	0.0815429
YGL193C	71.3104	0.170663	0.234329	0.728304	0.466427	0.650952
YGL192W	1.4267	0.165326	1.17902	0.140224	0.888483	0.938407
YGL191W	812.012	0.185467	0.150694	1.23075	0.218418	0.400257
YGL190C	1052.71	0.241287	0.126122	1.91312	0.055733	0.157166
YGL189C	2217.1	0.033146	0.165195	0.200647	0.840975	0.91288
YGL188C-A	157.792	0.232576	0.182414	1.27499	0.202311	0.38099
YGL188C	109.22	0.508488	0.191222	2.65915	0.00783378	0.0374843
YGL187C	825.13	0.20323	0.153316	1.32557	0.184984	0.35918
YGL186C	1014.43	0.030564	0.148088	0.206392	0.836485	0.910502
YGL185C	256.36	0.281012	0.175167	1.60425	0.108659	0.252109
YGL184C	61.7198	-0.208074	0.29304	-0.710054	0.477671	0.660204
YGL183C	7.97706	-0.295884	0.645493	-0.458384	0.646677	0.788866
YGL182C	5.89012	0.184224	0.647028	0.284723	0.775856	0.873827
YGL181W	680.636	-0.193312	0.161198	-1.19922	0.230443	0.414482
YGL180W	400.389	0.189777	0.151246	1.25476	0.209567	0.389506
YGL179C	208.842	0.676823	0.171417	3.94841	7.86721e-05	0.0010793
YGL178W	963.54	0.356373	0.151848	2.3469	0.0189303	0.0710393
YGL177W	80.7209	0.268658	0.21248	1.26439	0.206089	0.385429
YGL176C	310.626	0.484473	0.132123	3.66682	0.000245585	0.00264023
YGL175C	127.48	0.287948	0.177314	1.62395	0.104387	0.244905
YGL174W	236.11	0.668188	0.175891	3.79888	0.000145352	0.00174008
YGL173C	2497.65	0.00553658	0.140555	0.0393909	0.968579	0.983257
YGL172W	917.037	0.0202837	0.143804	0.14105	0.88783	0.938194
YGL171W	657.223	-0.00150424	0.147092	-0.0102266	0.991841	0.997672
YGL170C	7.06812	1.3645	0.64919	2.10185	0.035566	0.11357
YGL169W	624.702	0.738004	0.157451	4.68718	2.76989e-06	6.84001e-05
YGL168W	8.41665	1.57824	0.597979	2.6393	0.0083078	0.0392313
YGL167C	2346.75	-0.0172487	0.139889	-0.123302	0.901868	0.946628
YGL166W	264.992	-0.256215	0.181337	-1.41293	0.157678	0.321869
YGL165C	1.91505	-0.532859	1.14269	-0.466318	0.640988	0.784544
YGL164C	470.739	0.222197	0.150332	1.47804	0.139396	0.297949
YGL163C	588.527	0.425461	0.126808	3.35515	0.00079322	0.00647848
YGL162W	211.875	-0.168932	0.161168	-1.04817	0.294559	0.484924
YGL161C	920.397	0.237141	0.144627	1.63967	0.101074	0.239197
YGL160W	742.73	0.150692	0.134865	1.11736	0.263842	0.454187
YGL159W	310.207	0.563181	0.154827	3.63749	0.000275311	0.00288419
YGL158W	19.5724	0.88943	0.362753	2.45189	0.0142108	0.057584
YGL157W	1142.45	0.850348	0.139382	6.10086	1.05502e-09	8.40942e-08
YGL156W	314.91	0.603724	0.164082	3.6794	0.000233782	0.00255134
YGL155W	563.127	0.215804	0.158554	1.36107	0.173491	0.343869
YGL154C	177.172	0.615945	0.173177	3.55673	0.000375493	0.00366586
YGL153W	407.336	-0.520427	0.165236	-3.1496	0.00163491	0.0113883
YGL152C	6.33982	1.87964	0.647664	2.90219	0.00370569	0.0211749
YGL151W	1094	0.234502	0.144545	1.62235	0.104729	0.245432
YGL150C	1623.06	0.263827	0.145762	1.80999	0.070298	0.185139
YGL149W	1.2062	3.18586	1.609	1.98002	0.0477008	0.140508
YGL148W	1950.2	0.00992183	0.154408	0.0642574	0.948765	0.973365
YGL147C	1329.85	0.191666	0.159496	1.2017	0.22948	0.413576
YGL146C	67.3041	-0.00821008	0.223388	-0.0367525	0.970682	0.984281
YGL145W	881.495	0.786539	0.133817	5.8777	4.15995e-09	2.61952e-07
YGL144C	293.899	0.212554	0.155176	1.36976	0.170762	0.340007
YGL143C	439.468	0.466804	0.151414	3.08297	0.00204947	0.0135848
YGL142C	729.618	0.330894	0.148168	2.23323	0.0255335	0.0889788
YGL141W	780.454	0.556881	0.140478	3.96418	7.36473e-05	0.00103287
YGL140C	1421.81	0.376618	0.145399	2.59024	0.00959098	0.0438594
YGL139W	652.931	0.37351	0.150987	2.47378	0.0133691	0.0553537
YGL138C	1.98219	0.00597767	1.26386	0.00472969	0.996226	0.998446
YGL137W	2440.33	-0.0354862	0.143643	-0.247044	0.804874	0.893364
YGL136C	307.943	0.289329	0.158164	1.8293	0.0673545	0.180328
YGL135W	1862.55	0.136672	0.171855	0.795275	0.426454	0.616377
YGL134W	390.348	0.285963	0.159451	1.79343	0.0729049	0.189939
YGL133W	750.53	0.632786	0.140598	4.50066	6.77419e-06	0.000143627
YGL132W	0.899988	0.837371	1.71104	0.489394	0.624563	0.771908
YGL130W	731.673	0.866104	0.140444	6.16692	6.96339e-10	6.00664e-08
YGL129C	702.278	0.115182	0.136827	0.841808	0.399895	0.592186
YGL128C	150.429	0.327366	0.181497	1.8037	0.0712784	0.187095
YGL127C	259.693	0.188593	0.174293	1.08205	0.27923	0.469411
YGL126W	326.942	-0.250483	0.19497	-1.28473	0.198888	0.376888
YGL125W	493.467	-0.363682	0.144052	-2.52465	0.0115813	0.0501563
YGL124C	402.292	0.146617	0.140296	1.04506	0.295997	0.48653
YGL123W	6460.84	-0.115089	0.148224	-0.776452	0.437482	0.626344
YGL123C-A	7.58197	-0.0670868	0.62204	-0.10785	0.914115	0.955224
YGL122C	1101.35	-0.0655268	0.147914	-0.443008	0.65776	0.795604
YGL121C	60.1777	0.465566	0.255147	1.8247	0.0680464	0.181409
YGL120C	1904.75	0.369969	0.148624	2.48929	0.0127999	0.05352
YGL119W	606.493	0.703314	0.143391	4.90487	9.34898e-07	2.80336e-05
YGL118C	3.92527	1.14307	0.784817	1.45648	0.14526	0.306228
YGL117W	1248.54	-0.766574	0.155709	-4.92311	8.51782e-07	2.57869e-05
YGL116W	654.206	-0.0348415	0.134867	-0.25834	0.796144	0.886999
YGL115W	880.43	-0.219223	0.141279	-1.5517	0.120733	0.270306
YGL114W	3679.08	-0.300774	0.12857	-2.33938	0.0193158	0.0719546
YGL113W	332.885	0.334079	0.146373	2.28239	0.0224663	0.0800623
YGL112C	807.662	-0.197006	0.151573	-1.29974	0.193689	0.370267
YGL111W	1040.71	0.376812	0.145974	2.58136	0.00984127	0.0446547
YGL110C	547.002	-0.00808364	0.138404	-0.0584061	0.953425	0.975738
YGL109W	5.75971	-0.252772	0.670692	-0.376882	0.706261	0.825413
YGL108C	414.594	0.800615	0.183732	4.35751	1.31549e-05	0.000253323
YGL107C	1095.02	0.14573	0.132648	1.09862	0.271934	0.462103
YGL106W	934.878	0.286389	0.149428	1.91658	0.0552919	0.156272
YGL105W	2041.28	-0.330548	0.139225	-2.3742	0.0175868	0.0671993
YGL104C	268.389	0.836467	0.160038	5.22668	1.72583e-07	6.70837e-06
YGL103W	3516.41	0.0597214	0.149258	0.400121	0.689067	0.813927
YGL102C	3.74276	0.42836	0.881508	0.48594	0.62701	0.772809
YGL101W	726.591	-0.157043	0.139251	-1.12777	0.259418	0.449026
YGL100W	657.287	0.478417	0.151698	3.15376	0.00161184	0.0112525
YGL099W	1063.04	0.286358	0.148749	1.92511	0.0542151	0.154197
YGL098W	386.67	0.32905	0.133628	2.46242	0.0138001	0.0564282
YGL097W	1030.73	0.114749	0.147704	0.776882	0.437228	0.626344
YGL096W	163.032	0.694301	0.179301	3.87227	0.000107825	0.00139419
YGL095C	816.212	0.356228	0.14498	2.45709	0.0140067	0.0570508
YGL094C	966.31	0.0401654	0.143938	0.279046	0.78021	0.87591
YGL093W	688.102	0.494024	0.142769	3.46031	0.000539562	0.00476525
YGL092W	1778.1	0.11482	0.144278	0.795824	0.426134	0.616158
YGL091C	1366.37	0.520744	0.13884	3.75069	0.000176352	0.0020206
YGL090W	500.27	0.1464	0.133531	1.09638	0.272914	0.462969
YGL089C	5.93166	0.288463	0.675687	0.426918	0.669439	0.800354
YGL088W	4116.46	-0.0289303	0.226593	-0.127675	0.898406	0.944767
YGL087C	362.07	0.641278	0.15643	4.09947	4.14103e-05	0.000660154
YGL086W	762.294	0.139597	0.140964	0.990304	0.322025	0.513886
YGL085W	275.542	0.576706	0.144829	3.98198	6.83443e-05	0.000969289
YGL084C	778.003	0.133791	0.149637	0.894101	0.371268	0.563343
YGL083W	445.185	0.135435	0.14725	0.919765	0.357695	0.549636
YGL082W	773.536	0.29555	0.143963	2.05296	0.0400764	0.123646
YGL081W	47.7763	1.68542	0.273429	6.16402	7.09208e-10	6.03498e-08
YGL080W	400.64	0.0204409	0.169617	0.120512	0.904078	0.947882
YGL079W	219.746	0.414934	0.194562	2.13266	0.0329527	0.10757
YGL078C	1966.8	0.243914	0.155919	1.56437	0.11773	0.265581
YGL077C	1626.5	0.344662	0.143941	2.39448	0.016644	0.0648561
YGL076C	2183.43	-0.0590754	0.15021	-0.393286	0.694109	0.81682
YGL075C	158.527	0.462483	0.169213	2.73314	0.00627338	0.0316281
YGL074C	0.731298	-0.724335	2.18623	-0.331317	0.740405	NA
YGL073W	941.514	0.558478	0.132787	4.20582	2.60138e-05	0.000448792
YGL072C	81.2924	0.378347	0.231448	1.63469	0.102113	0.240917
YGL071W	719.453	-0.0781107	0.130922	-0.596619	0.550762	0.719532
YGL070C	531.134	-0.216122	0.15123	-1.42909	0.152977	0.316043
YGL069C	9.3361	0.814104	0.555887	1.46451	0.143053	0.303016
YGL068W	869.245	0.0116948	0.159013	0.073546	0.941372	0.970659
YGL067W	622.528	0.734701	0.153503	4.78624	1.69936e-06	4.77173e-05
YGL066W	680.697	-0.32255	0.143007	-2.25548	0.024103	0.084749
YGL065C	694.886	0.300683	0.141706	2.12188	0.0338477	0.109504
YGL064C	377.716	0.124782	0.14804	0.842894	0.399288	0.592186
YGL063W	121.718	-0.290186	0.216218	-1.3421	0.179565	0.351156
YGL063C-A	0.35628	2.78034	2.84067	0.978763	0.327697	NA
YGL062W	1629.36	0.321637	0.132155	2.43379	0.0149418	0.0597768
YGL061C	275.688	0.391748	0.178474	2.19498	0.028165	0.0954033
YGL060W	440.417	0.470298	0.165611	2.83978	0.00451442	0.0245911
YGL058W	705.824	0.201569	0.154725	1.30275	0.192659	0.369195
YGL057C	234.092	0.328021	0.157221	2.08638	0.0369446	0.116437
YGL056C	1360.58	0.0750063	0.128142	0.585336	0.558322	0.724898
YGL055W	4884.58	0.379854	0.142465	2.6663	0.00766917	0.0369532
YGL054C	780.163	-0.110354	0.14654	-0.753067	0.45141	0.639728
YGL053W	269.588	0.485811	0.158694	3.0613	0.00220376	0.0143358
YGL052W	16.1788	0.00296668	0.40632	0.00730134	0.994174	0.997935
YGL051W	8.73699	0.347162	0.577911	0.600718	0.548028	0.717795
YGL050W	492.39	0.0233219	0.154386	0.151062	0.879927	0.934227
YGL049C	1185.82	0.140855	0.150369	0.936729	0.348898	0.540574
YGL048C	2415.85	0.381674	0.147243	2.59213	0.0095383	0.0437456
YGL047W	234.169	0.0720063	0.19027	0.378443	0.705101	0.824823
YGL045W	283.709	0.320547	0.157662	2.03313	0.0420397	0.128511
YGL044C	566.66	0.40994	0.152766	2.68346	0.00728656	0.0354861
YGL043W	778.739	0.301564	0.137536	2.19262	0.0283347	0.0957723
YGL042C	6.00749	1.26644	0.659382	1.92065	0.054776	0.155162
YGL041C-B	3.66755	0.194898	0.815105	0.239108	0.811022	0.896805
YGL041W-A	298.013	0.27836	0.164474	1.69243	0.0905643	0.220516
YGL041C	6.88277	1.35022	0.750264	1.79966	0.0719151	0.188138
YGL040C	1633.66	0.190966	0.144772	1.31909	0.18714	0.361812
YGL039W	454.67	0.725069	0.16133	4.49432	6.97924e-06	0.000146046
YGL038C	831.374	0.192775	0.127672	1.50993	0.131062	0.286108
YGL037C	1363.14	-0.101256	0.139974	-0.723394	0.469438	0.653671
YGL036W	790.747	0.336238	0.135964	2.473	0.0133985	0.0554265
YGL035C	869.33	-0.0744092	0.128692	-0.578197	0.563131	0.728439
YGL034C	6.35705	0.0278222	0.672598	0.0413653	0.967005	0.982546
YGL033W	24.6194	0.0754727	0.388954	0.19404	0.846144	0.916753
YGL032C	369.751	-0.12436	0.15819	-0.78614	0.431785	0.621475
YGL031C	1837.17	0.156117	0.146322	1.06694	0.286	0.476565
YGL030W	2212.87	0.169067	0.152117	1.11143	0.266385	0.457189
YGL029W	374.295	0.252215	0.183947	1.37113	0.170335	0.33943
YGL028C	1310.05	-0.581226	0.143374	-4.05392	5.03662e-05	0.000770517
YGL027C	991.404	0.0383739	0.146114	0.262631	0.792835	0.885035
YGL026C	3518.84	-0.00669333	0.146584	-0.0456621	0.96358	0.980862
YGL025C	403.603	0.0520606	0.15641	0.332847	0.73925	0.849456
YGL024W	6.47572	-0.184825	0.613574	-0.301228	0.763241	0.865345
YGL023C	720.004	-0.201937	0.154762	-1.30482	0.191955	0.368279
YGL022W	2081.96	-0.00969239	0.135461	-0.071551	0.942959	0.971342
YGL021W	1097.56	0.0523215	0.131702	0.397271	0.691168	0.81534
YGL020C	556.845	0.270912	0.148834	1.82023	0.0687247	0.182712
YGL019W	760.071	0.208403	0.156279	1.33353	0.182357	0.35547
YGL018C	227.569	0.179558	0.166923	1.07569	0.282065	0.472428
YGL017W	458.129	0.275632	0.143385	1.92232	0.0545652	0.154773
YGL016W	669.654	0.669418	0.156404	4.28005	1.86854e-05	0.000339083
YGL015C	8.81738	1.80945	0.602833	3.00158	0.00268581	0.016712
YGL014W	1276.84	-0.0588837	0.138761	-0.424354	0.671308	0.800657
YGL014C-A	0.352595	1.19924	6.00631	0.199663	0.841745	NA
YGL013C	1086.97	0.147904	0.143207	1.0328	0.301698	0.492698
YGL012W	1220.88	0.168775	0.148369	1.13754	0.255313	0.444486
YGL011C	1470.38	0.0938227	0.152139	0.616692	0.537438	0.710379
YGL010W	317.955	0.978309	0.150909	6.48276	9.00598e-11	1.11197e-08
YGL009C	1043.52	1.09288	0.150729	7.25063	4.14826e-13	1.00468e-10
YGL008C	19771	0.00465122	0.14815	0.0313954	0.974954	0.986706
YGL007C-A	5.32161	-0.564335	0.684619	-0.824305	0.409766	0.601749
YGL007W	3.90436	1.73228	1.00301	1.72708	0.0841529	0.210032
YGL006W-A	51.4014	0.274122	0.245728	1.11555	0.264613	0.455016
YGL006W	879.903	0.338976	0.139463	2.43058	0.0150745	0.0602105
YGL005C	387.003	0.200426	0.153622	1.30467	0.192006	0.368279
YGL004C	342.762	0.0822152	0.161509	0.509043	0.610722	0.763039
YGL003C	599.291	0.170144	0.144494	1.17752	0.238988	0.424277
YGL002W	344.543	-0.0477603	0.139748	-0.34176	0.732531	0.844517
YGL001C	1265.45	0.0363076	0.150956	0.240518	0.809929	0.896016
YGR001C	443.981	-0.26452	0.171409	-1.54321	0.12278	0.273352
YGR002C	611.492	0.477953	0.125229	3.81664	0.000135281	0.0016509
YGR003W	473.263	0.360823	0.158606	2.27497	0.0229079	0.0813139
YGR004W	299.589	-0.112469	0.145633	-0.772276	0.439951	0.628345
YGR005C	598.441	0.153025	0.160909	0.951005	0.341602	0.532984
YGR006W	137.063	0.460223	0.188292	2.4442	0.0145174	0.0584875
YGR007W	748.853	0.149251	0.145969	1.02248	0.306552	0.497643
YGR008C	291.049	0.132636	0.166823	0.795071	0.426572	0.616377
YGR009C	996.295	0.0657817	0.144316	0.455816	0.648523	0.78974
YGR010W	550.481	-0.064443	0.156413	-0.412006	0.680335	0.80801
YGR011W	24.2224	-0.128922	0.38861	-0.331751	0.740077	0.849483
YGR012W	464.02	-0.274875	0.132693	-2.07151	0.038311	0.119228
YGR013W	699.231	0.650032	0.138105	4.70679	2.51645e-06	6.38956e-05
YGR014W	1671.82	-0.00610482	0.150177	-0.0406509	0.967574	0.982863
YGR015C	243.949	0.151996	0.174257	0.872253	0.383071	0.575428
YGR016W	104.762	0.632407	0.199408	3.17142	0.00151697	0.0107089
YGR018C	7.24326	0.977776	0.620724	1.57522	0.115206	0.262465
YGR019W	1093.56	0.922744	0.146816	6.28503	3.27791e-10	3.27635e-08
YGR020C	589.618	-0.0544072	0.162365	-0.335092	0.737556	0.84829
YGR021W	274.482	-0.221721	0.164853	-1.34496	0.178637	0.350363
YGR022C	0.817172	-0.724335	2.02805	-0.357158	0.720973	0.835936
YGR023W	325.642	0.100034	0.145778	0.686206	0.492583	0.673115
YGR024C	549.717	0.0987068	0.147136	0.670854	0.502313	0.680083
YGR025W	9.33159	-1.32282	0.703929	-1.8792	0.0602179	0.166385
YGR026W	616.289	0.335856	0.155518	2.1596	0.0308036	0.101982
YGR027C	1886.22	0.0298819	0.154363	0.193582	0.846503	0.916984
YGR027W-B	31.0895	0.326287	0.336078	0.970866	0.331615	0.523485
YGR027W-A	0	NA	NA	NA	NA	NA
YGR028W	481.182	0.437164	0.16284	2.68462	0.00726113	0.035417
YGR029W	289.101	0.143341	0.196101	0.730956	0.464806	0.649989
YGR030C	202.183	0.476707	0.17419	2.73671	0.00620565	0.031362
YGR031W	321.521	-0.356757	0.179632	-1.98604	0.0470289	0.138838
YGR031C-A	2.37541	1.31813	0.998384	1.32026	0.186747	0.361378
YGR032W	2412.12	-0.0616146	0.137981	-0.446543	0.655205	0.793733
YGR033C	711.804	0.4726	0.148417	3.18428	0.00145116	0.0104077
YGR034W	1780.6	-0.162916	0.148097	-1.10006	0.271306	0.461858
YGR035C	697.437	0.0824972	0.14343	0.575175	0.565173	0.729806
YGR035W-A	0.168001	1.19925	4.2716	0.280749	0.778903	NA
YGR036C	317.568	0.178099	0.139123	1.28015	0.200492	0.378788
YGR037C	837.075	0.413424	0.15688	2.6353	0.00840639	0.0395924
YGR038W	368.705	0.334966	0.145395	2.30384	0.0212313	0.0770126
YGR038C-B	11.8474	0.665183	0.47982	1.38632	0.16565	0.332582
YGR038C-A	0	NA	NA	NA	NA	NA
YGR039W	68.5766	-0.230641	0.219342	-1.05151	0.293024	0.483789
YGR040W	595.671	0.100856	0.15464	0.6522	0.514272	0.688483
YGR041W	349.713	-0.22222	0.152926	-1.45311	0.146192	0.307575
YGR042W	205.337	0.815803	0.162244	5.02826	4.94962e-07	1.62332e-05
YGR043C	87.8217	0.949528	0.215894	4.39813	1.09188e-05	0.000217581
YGR044C	582.111	-0.21567	0.139745	-1.54331	0.122755	0.273352
YGR045C	5.14509	-0.155532	0.743815	-0.2091	0.83437	0.908687
YGR046W	580.234	0.459144	0.12652	3.62903	0.00028449	0.00296496
YGR047C	669.065	0.262779	0.141124	1.86204	0.0625977	0.171105
YGR048W	1002.94	0.503264	0.138793	3.626	0.000287848	0.00298122
YGR049W	757.144	-0.0971907	0.138421	-0.702136	0.482594	0.664675
YGR050C	41.1175	-1.04361	0.337605	-3.09123	0.0019933	0.0133388
YGR051C	1.19864	1.03156	1.24647	0.827585	0.407905	0.600059
YGR052W	170.304	0.685847	0.182545	3.75713	0.000171872	0.00198583
YGR053C	80.6936	0.537599	0.224639	2.39317	0.0167036	0.0650077
YGR054W	2221.31	-0.0249841	0.132895	-0.188	0.850877	0.918877
YGR055W	2163.87	0.00822734	0.111498	0.073789	0.941178	0.970659
YGR056W	611.53	-0.0426898	0.133866	-0.3189	0.749802	0.855778
YGR057C	345.283	0.203815	0.13977	1.45822	0.14478	0.30542
YGR058W	304.216	0.0703024	0.161732	0.434685	0.663791	0.797539
YGR059W	28.9806	0.268025	0.412268	0.650124	0.515612	0.689491
YGR060W	2736.15	0.27183	0.144001	1.88769	0.0590674	0.163781
YGR061C	2284.62	0.243611	0.156226	1.55935	0.118914	0.267239
YGR062C	374.042	0.181062	0.157666	1.14839	0.250808	0.438473
YGR063C	389.717	0.0100595	0.185229	0.0543084	0.956689	0.977332
YGR064W	16.6249	0.707166	0.38647	1.82981	0.0672788	0.180202
YGR065C	1203.43	1.03162	0.149392	6.90547	5.00373e-12	8.16129e-10
YGR066C	20.9105	1.7834	0.37991	4.69428	2.67543e-06	6.63276e-05
YGR067C	78.6688	0.426631	0.254309	1.67761	0.0934235	0.225744
YGR068C	261.258	-0.0180361	0.144283	-0.125005	0.90052	0.946362
YGR068W-A	0.0881645	1.87619	5.99218	0.313105	0.754201	NA
YGR069W	9.37543	0.411331	0.583572	0.704851	0.480903	0.663798
YGR070W	382.292	0.620643	0.142288	4.36188	1.28951e-05	0.000250539
YGR071C	509.988	0.461012	0.134698	3.42257	0.000620331	0.00532183
YGR072W	585.101	0.267943	0.145291	1.84418	0.0651566	0.176545
YGR073C	34.2728	0.546759	0.330042	1.65664	0.0975929	0.233223
YGR074W	325.534	0.371443	0.1616	2.29854	0.0215311	0.077748
YGR075C	146.277	0.548274	0.168227	3.25912	0.00111757	0.00845834
YGR076C	463.288	0.33472	0.157103	2.13058	0.0331239	0.10785
YGR077C	600.749	0.0289501	0.142688	0.202891	0.839221	0.911762
YGR078C	683.893	-0.332006	0.158444	-2.09541	0.0361344	0.114977
YGR079W	519.802	0.552002	0.154826	3.5653	0.000363445	0.00356481
YGR080W	689.216	0.339649	0.134772	2.52018	0.0117296	0.0505899
YGR081C	606.385	0.615142	0.150653	4.08316	4.44276e-05	0.000697657
YGR082W	708.406	-0.14787	0.147859	-1.00008	0.317273	0.508622
YGR083C	1418.76	0.2137	0.143673	1.48741	0.136907	0.294737
YGR084C	873.357	-0.0824779	0.135737	-0.607629	0.543434	0.715451
YGR085C	1808.96	0.124563	0.146321	0.851304	0.3946	0.587062
YGR086C	2253.54	-0.140773	0.129008	-1.09119	0.275188	0.465724
YGR087C	13.641	0.108254	0.520705	0.207899	0.835307	0.909551
YGR089W	838.144	0.217358	0.152311	1.42706	0.153561	0.316626
YGR090W	1621.84	0.080787	0.143568	0.56271	0.573632	0.735974
YGR091W	391.105	0.447449	0.152292	2.9381	0.00330234	0.019362
YGR092W	855.608	0.178169	0.124078	1.43594	0.151019	0.313643
YGR093W	632.364	0.225952	0.149631	1.51006	0.131028	0.286108
YGR094W	4767.69	-0.130398	0.152824	-0.853254	0.393519	0.586203
YGR095C	590.982	0.287302	0.156034	1.84128	0.0655811	0.177314
YGR096W	122.646	0.496675	0.193919	2.56124	0.0104298	0.0464873
YGR097W	1272.85	0.338526	0.152692	2.21705	0.02662	0.0917342
YGR098C	568.702	0.28014	0.160321	1.74737	0.0805734	0.204255
YGR099W	399.158	-0.117465	0.138848	-0.845992	0.397557	0.590707
YGR100W	1029.55	0.5864	0.136886	4.28385	1.83686e-05	0.000334298
YGR101W	709.949	0.562204	0.146425	3.83953	0.000123272	0.00154938
YGR102C	207.733	0.0941224	0.181995	0.517171	0.605037	0.758824
YGR103W	1844.04	0.418013	0.154543	2.70484	0.0068337	0.0337769
YGR104C	322.755	0.532189	0.163081	3.26334	0.00110108	0.00836372
YGR105W	244.389	-0.0589363	0.171768	-0.343116	0.731511	0.843858
YGR106C	1154.81	0.306118	0.143575	2.13212	0.0329972	0.107617
YGR107W	8.70871	0.155166	0.522057	0.297221	0.766298	0.86725
YGR108W	567.333	-0.415019	0.130409	-3.18245	0.00146035	0.0104498
YGR109C	164.814	0.50021	0.161697	3.09349	0.00197815	0.0132515
YGR109W-B	70.7376	-0.0243513	0.228188	-0.106716	0.915015	0.955689
YGR109W-A	0	NA	NA	NA	NA	NA
YGR110W	120.702	-0.575909	0.227157	-2.53529	0.0112354	0.0489955
YGR111W	446.554	0.313814	0.144609	2.17009	0.0300002	0.0999001
YGR112W	731.362	0.804695	0.143267	5.61674	1.94592e-08	1.0297e-06
YGR113W	396.278	0.0443453	0.146873	0.30193	0.762705	0.865206
YGR114C	0.0169632	0	6.00631	0	1	NA
YGR115C	0.563943	0	2.38862	0	1	NA
YGR116W	2321.31	0.00459743	0.14876	0.0309051	0.975345	0.986785
YGR117C	564.246	1.06964	0.143994	7.4284	1.09918e-13	3.14615e-11
YGR118W	2077.88	-0.3197	0.143476	-2.22825	0.0258639	0.0896339
YGR119C	1360.36	-0.0889922	0.126557	-0.703178	0.481945	0.664252
YGR120C	396.585	0.203909	0.168725	1.20853	0.226843	0.410351
YGR121C	564.518	0.103873	0.137196	0.75711	0.448984	0.638062
YGR121W-A	20.3654	0.42421	0.349646	1.21326	0.225031	0.408021
YGR122W	311.137	-0.101266	0.157909	-0.64129	0.521334	0.694928
YGR122C-A	8.41638	-0.214204	0.62714	-0.341556	0.732685	0.844539
YGR123C	999.47	0.226172	0.142374	1.58858	0.112156	0.257097
YGR124W	3449.05	-0.180412	0.145034	-1.24393	0.213525	0.394302
YGR125W	1217.67	0.181091	0.141976	1.27551	0.20213	0.380968
YGR126W	168.841	0.637263	0.175103	3.63936	0.000273315	0.00288285
YGR127W	189.138	0.736439	0.169633	4.34137	1.41596e-05	0.000266955
YGR128C	1300.46	0.161096	0.145179	1.10964	0.267155	0.458012
YGR129W	256.88	0.477481	0.175495	2.72077	0.00651303	0.0324723
YGR130C	1167.02	-0.207295	0.142355	-1.45618	0.145342	0.306299
YGR131W	70.8817	0.244613	0.240939	1.01525	0.309985	0.500694
YGR132C	1223.06	0.557075	0.146642	3.79888	0.00014535	0.00174008
YGR133W	108.766	0.0729808	0.227402	0.320933	0.748261	0.854863
YGR134W	1100.69	0.140755	0.13963	1.00806	0.313426	0.504639
YGR135W	1402.18	0.367908	0.156546	2.35017	0.018765	0.0706296
YGR136W	626.005	0.191958	0.153431	1.2511	0.210899	0.391218
YGR137W	83.5882	0.221759	0.200592	1.10553	0.268932	0.45968
YGR138C	240.736	0.262152	0.175042	1.49765	0.134225	0.290507
YGR139W	1.13618	1.24304	1.68989	0.735577	0.461988	0.648493
YGR140W	482.472	0.201977	0.153341	1.31718	0.18778	0.362654
YGR141W	512.17	0.262706	0.151708	1.73166	0.0833348	0.208735
YGR142W	4688.13	0.287465	0.187406	1.53391	0.125051	0.276864
YGR143W	767.958	0.0517913	0.118314	0.437745	0.661571	0.796846
YGR144W	31.1339	0.0540874	0.35485	0.152423	0.878853	0.933874
YGR145W	808.25	0.267804	0.14914	1.79565	0.0725498	0.189406
YGR146C	474.652	0.424897	0.131424	3.23303	0.00122484	0.00911613
YGR146C-A	5.18904	0.544115	0.671159	0.81071	0.417532	0.608257
YGR148C	1660.12	-0.0033627	0.165174	-0.0203586	0.983757	0.992276
YGR149W	491.72	0.275724	0.133515	2.06511	0.0389123	0.120705
YGR150C	634.25	0.452255	0.161906	2.79332	0.00521705	0.027468
YGR151C	0.055759	1.19924	6.00631	0.199663	0.841745	NA
YGR152C	498.932	0.379454	0.159316	2.38178	0.0172294	0.0663568
YGR153W	129.781	0.509553	0.212126	2.40212	0.0163003	0.0639519
YGR154C	203.696	0.203793	0.181345	1.12379	0.261103	0.450704
YGR155W	6311.88	-0.090091	0.133349	-0.675603	0.499293	0.678381
YGR156W	295.974	0.0235471	0.151785	0.155135	0.876715	0.932546
YGR157W	2172.78	-0.197406	0.150297	-1.31343	0.189036	0.364428
YGR158C	582.76	0.386685	0.151688	2.54922	0.0107965	0.0474916
YGR159C	3176.12	0.393699	0.159528	2.4679	0.0135908	0.0559354
YGR160W	2.65335	-0.0987364	0.932817	-0.105848	0.915703	0.956228
YGR161C	831.334	0.204263	0.132989	1.53595	0.124552	0.27626
YGR161W-C	192.644	-0.560686	0.181708	-3.08564	0.00203114	0.0135202
YGR161W-B	7.52644	0.648952	0.552815	1.1739	0.240434	0.426482
YGR161W-A	0	NA	NA	NA	NA	NA
YGR161C-D	12.7184	1.28609	0.430079	2.99035	0.0027866	0.0171695
YGR161C-C	0	NA	NA	NA	NA	NA
YGR162W	3579.74	-0.0368917	0.154602	-0.238624	0.811397	0.896805
YGR163W	614.688	0.159128	0.145215	1.09581	0.27316	0.463262
YGR164W	0.725494	1.17682	1.92115	0.612559	0.540168	NA
YGR165W	867.874	0.0683214	0.137854	0.495608	0.620171	0.769198
YGR166W	483.315	0.306543	0.133173	2.30184	0.0213439	0.0773318
YGR167W	918.212	-0.245534	0.143883	-1.70649	0.0879175	0.216341
YGR168C	356.7	0.819005	0.145919	5.61275	1.99138e-08	1.03634e-06
YGR169C	315.986	0.329158	0.151333	2.17506	0.0296253	0.0990185
YGR169C-A	443.05	-0.130774	0.160332	-0.815641	0.414705	0.605946
YGR170W	738.851	0.13587	0.142121	0.95602	0.339062	0.529927
YGR171C	460.483	0.338438	0.154686	2.1879	0.0286766	0.0965652
YGR172C	623.494	0.315418	0.154656	2.03948	0.041402	0.126927
YGR173W	841.084	0.398159	0.136344	2.92025	0.00349755	0.0202614
YGR174C	225.771	-0.0711029	0.182513	-0.389577	0.69685	0.818783
YGR174W-A	15.3155	-0.302614	0.455083	-0.664964	0.506073	0.682825
YGR175C	3804.88	0.0310467	0.144863	0.214317	0.8303	0.907078
YGR176W	3.36284	0.675533	0.824139	0.819683	0.412397	0.604203
YGR177C	239.797	0.075355	0.18032	0.417896	0.676023	0.804406
YGR178C	1661.04	0.0229067	0.139954	0.163673	0.869988	0.929158
YGR179C	344.266	-0.286363	0.149911	-1.91022	0.0561051	0.158002
YGR180C	1623.9	0.459255	0.162438	2.82726	0.00469483	0.0253328
YGR181W	233.879	0.014851	0.184259	0.0805984	0.935761	0.967762
YGR182C	270.314	0.28317	0.165328	1.71277	0.0867542	0.214484
YGR183C	672.694	0.107264	0.137637	0.779324	0.435789	0.624951
YGR184C	1654.52	0.577539	0.149417	3.86529	0.000110958	0.00141725
YGR185C	1942.53	-0.35236	0.142261	-2.47685	0.0132549	0.0550205
YGR186W	1510.63	-0.0449354	0.146843	-0.306009	0.759598	0.862924
YGR187C	875.087	0.224144	0.143493	1.56205	0.118275	0.266277
YGR188C	203.196	0.0549084	0.174211	0.315183	0.752623	0.857467
YGR189C	3253.33	0.0604093	0.130443	0.463109	0.643286	0.786449
YGR190C	1.14087	2.14075	1.89631	1.12891	0.258937	0.448581
YGR191W	1931.63	0.144192	0.143952	1.00167	0.316502	0.507645
YGR192C	25203.3	0.106243	0.157676	0.673803	0.500436	0.678856
YGR193C	1024.77	0.188298	0.132823	1.41766	0.15629	0.319845
YGR194C	328.395	-0.0127965	0.13765	-0.092964	0.925932	0.961668
YGR195W	806.528	0.0812108	0.132383	0.613452	0.539578	0.712299
YGR196C	704.299	0.227186	0.142257	1.59701	0.110262	0.25461
YGR197C	3302.22	-0.268269	0.128542	-2.08701	0.0368876	0.116315
YGR198W	1479.34	-0.0145974	0.127191	-0.114767	0.90863	0.95089
YGR199W	772.309	0.161954	0.137026	1.18192	0.237236	0.422834
YGR200C	1226.93	-0.042861	0.15014	-0.285473	0.775282	0.873649
YGR201C	167.992	1.08725	0.179985	6.04081	1.53346e-09	1.14439e-07
YGR202C	830.919	-0.189399	0.138609	-1.36643	0.171803	0.341071
YGR203W	237.511	-0.0420657	0.184659	-0.227801	0.819801	0.901394
YGR204W	3391.83	-0.416477	0.150326	-2.77049	0.00559726	0.0290568
YGR204C-A	1.64687	1.24378	1.23515	1.00699	0.313942	0.505211
YGR205W	308.595	0.184299	0.155579	1.1846	0.236176	0.421422
YGR206W	121.911	0.440282	0.217248	2.02663	0.0427	0.129756
YGR207C	649.379	0.242559	0.151585	1.60015	0.109564	0.253649
YGR208W	727.008	0.167423	0.163489	1.02406	0.305808	0.497643
YGR209C	1877.89	-0.0858405	0.166917	-0.514272	0.607062	0.760579
YGR210C	1203.99	0.0243798	0.159592	0.152763	0.878585	0.933747
YGR211W	2755.58	0.232875	0.135694	1.71618	0.086129	0.213273
YGR213C	51.0982	1.19755	0.287823	4.16073	3.17235e-05	0.000529875
YGR214W	2547.97	0.145856	0.148185	0.984284	0.324976	0.51611
YGR215W	405.421	0.411257	0.186025	2.21076	0.0270524	0.0927827
YGR216C	481.006	0.115636	0.132212	0.874622	0.381779	0.574585
YGR217W	777.956	0.566472	0.143262	3.95411	7.68203e-05	0.0010655
YGR218W	2103.41	0.361221	0.144916	2.49262	0.0126805	0.0531132
YGR219W	1.37091	-0.0945095	1.29762	-0.0728328	0.941939	0.97088
YGR220C	727.591	-0.158932	0.166232	-0.956085	0.339029	0.529927
YGR221C	300.487	0.301368	0.135318	2.22711	0.0259401	0.0897991
YGR222W	319.73	0.312034	0.154592	2.01844	0.043545	0.131512
YGR223C	696.721	0.145903	0.137097	1.06423	0.287224	0.477342
YGR224W	1404.21	0.174581	0.139787	1.24891	0.211698	0.392078
YGR225W	30.4687	0.0634516	0.330337	0.192081	0.847679	0.917153
YGR226C	0.0405869	0	6.00631	0	1	NA
YGR227W	601.761	0.349728	0.142182	2.45972	0.0139046	0.0567818
YGR228W	2.69772	-0.742974	1.08796	-0.682906	0.494666	0.674851
YGR229C	1884.34	-0.0312615	0.139141	-0.224674	0.822233	0.902021
YGR230W	120.996	-0.779822	0.221964	-3.51329	0.000442598	0.00408657
YGR231C	1135.6	0.216593	0.146745	1.47599	0.139947	0.298425
YGR232W	404.81	0.430739	0.167507	2.57146	0.010127	0.0456148
YGR233C	614.384	0.329401	0.154966	2.12563	0.033534	0.108812
YGR234W	9265.11	-0.000871186	0.145659	-0.00598102	0.995228	0.997953
YGR235C	564.977	0.257757	0.153712	1.67688	0.0935661	0.225817
YGR236C	7.976	-0.303929	0.585372	-0.519207	0.603616	0.758083
YGR237C	638.157	0.152247	0.145147	1.04891	0.294218	0.48449
YGR238C	338.821	0.064346	0.157303	0.409058	0.682497	0.808661
YGR239C	589.004	0.245671	0.130348	1.88474	0.0594651	0.164739
YGR240C	5521.16	-0.0308513	0.146827	-0.21012	0.833574	0.908229
YGR240C-A	3.88727	0.659544	0.826356	0.798136	0.424792	0.615206
YGR241C	696.457	0.0943542	0.135818	0.694711	0.487236	0.668706
YGR242W	0.531298	0.618622	2.25978	0.273754	0.784274	NA
YGR243W	170.977	0.675815	0.173371	3.89809	9.69549e-05	0.00127725
YGR244C	1468.51	0.328017	0.149916	2.188	0.0286696	0.0965652
YGR245C	1143.79	0.562391	0.14728	3.81852	0.000134255	0.00164476
YGR246C	499.943	0.2924	0.145928	2.00373	0.045099	0.134783
YGR247W	218.305	0.143068	0.167754	0.85284	0.393748	0.586203
YGR248W	42.7708	0.0400587	0.2836	0.141251	0.887672	0.938194
YGR249W	57.4755	0.427334	0.231458	1.84627	0.0648528	0.175873
YGR250C	1168.53	0.229999	0.147608	1.55818	0.11919	0.267573
YGR251W	271.282	0.536787	0.178506	3.00712	0.00263739	0.0165579
YGR252W	516.517	-0.308179	0.147168	-2.09407	0.0362538	0.11508
YGR253C	1673.45	0.349961	0.155498	2.25058	0.0244121	0.0856395
YGR254W	10061.8	0.123562	0.159808	0.773189	0.439411	0.627858
YGR255C	711.413	0.255005	0.14215	1.79391	0.0728276	0.189909
YGR256W	71.9237	0.700811	0.24412	2.87077	0.00409479	0.0229403
YGR257C	758.915	-0.076437	0.154025	-0.496264	0.619708	0.769003
YGR258C	749.091	0.281928	0.151383	1.86235	0.0625544	0.171105
YGR259C	2.71515	1.1899	0.915316	1.29999	0.193605	0.370218
YGR260W	2462.9	-0.351405	0.14582	-2.40987	0.0159584	0.0628849
YGR261C	1075.04	0.545515	0.146579	3.72166	0.00019792	0.00223351
YGR262C	425.78	-0.0995035	0.157539	-0.631613	0.52764	0.700465
YGR263C	220.395	0.511414	0.170354	3.00206	0.00268159	0.0167095
YGR264C	2652.07	-0.126377	0.136964	-0.922706	0.35616	0.547946
YGR265W	0.451976	1.72221	2.30096	0.748474	0.454174	NA
YGR266W	1235.4	0.150748	0.133748	1.12711	0.259698	0.449191
YGR267C	1081.71	-0.200773	0.152647	-1.31527	0.188419	0.363391
YGR268C	222.705	-0.249152	0.182644	-1.36414	0.172524	0.342276
YGR269W	33.0521	0.676605	0.288164	2.34799	0.018875	0.0709164
YGR270W	1564.66	0.11202	0.138285	0.810065	0.417903	0.608447
YGR270C-A	0.911435	2.74169	1.91768	1.42969	0.152806	0.315895
YGR271W	1026.45	0.0511656	0.145114	0.352588	0.724398	0.838517
YGR271C-A	451.996	0.614623	0.15789	3.89274	9.91191e-05	0.00129762
YGR273C	1.31587	0.23746	1.93102	0.122971	0.90213	0.946628
YGR274C	1041.94	0.300689	0.128978	2.33132	0.0197364	0.0728487
YGR275W	311.421	0.422585	0.179413	2.35537	0.0185043	0.0700249
YGR276C	602.165	0.570405	0.161079	3.54115	0.000398394	0.00382561
YGR277C	463.28	0.659831	0.150732	4.37751	1.20041e-05	0.000236395
YGR278W	466.277	0.149077	0.146853	1.01514	0.310038	0.500694
YGR279C	3089.93	0.00704978	0.145599	0.0484191	0.961382	0.979717
YGR280C	494.35	-0.010551	0.181437	-0.0581526	0.953627	0.975786
YGR281W	3363.61	0.222282	0.14045	1.58264	0.113504	0.259432
YGR282C	3958.96	-0.0683998	0.144747	-0.472546	0.636537	0.780275
YGR283C	391.999	0.494699	0.144101	3.43299	0.00059696	0.00517956
YGR284C	1244.17	0.522184	0.139572	3.74131	0.000183064	0.00208078
YGR285C	2755.89	-0.0778273	0.153238	-0.507884	0.611535	0.763691
YGR286C	572.544	0.922821	0.178664	5.16511	2.40298e-07	8.9009e-06
YGR287C	131.071	0.718621	0.175865	4.0862	4.38501e-05	0.000692041
YGR288W	278.087	0.286279	0.155079	1.84602	0.0648897	0.175898
YGR289C	106.955	0.193368	0.181548	1.06511	0.286826	0.477032
YGR290W	0.771052	0.23746	2.19739	0.108064	0.913945	NA
YGR291C	0.110823	-0.724324	5.92084	-0.122335	0.902634	NA
YGR292W	14.7583	0.515821	0.521031	0.990002	0.322173	0.513991
YGR293C	0.809107	1.19925	2.13728	0.561113	0.574721	0.736269
YGR294W	6.22432	0.793941	0.634632	1.25103	0.210925	0.391218
YGR295C	547.124	0.580441	0.165103	3.51562	0.000438728	0.00407287
YGR296W	1.73677	1.54422	1.43846	1.07353	0.283036	0.473506
YGR296C-A	0	NA	NA	NA	NA	NA
YGR296C-B	0	NA	NA	NA	NA	NA
YLR454W	1557.61	0.214163	0.152585	1.40356	0.160449	0.325696
YLR060W	2627.32	0.131938	0.146939	0.897912	0.369232	0.561084
YLR186W	1012.53	0.0445625	0.152745	0.291744	0.770482	0.869953
YLR398C	1452.96	0.280256	0.137223	2.04234	0.0411174	0.126239
YLL067C	0.135992	-0.542322	4.97855	-0.108932	0.913257	NA
YLL067W-A	0	NA	NA	NA	NA	NA
YLL066W-B	0.0982583	1.19924	6.00631	0.199663	0.841745	NA
YLL066C	0.284073	1.08895	3.07859	0.353715	0.723552	NA
YLL066W-A	0	NA	NA	NA	NA	NA
YLL065W	0.0711392	0	6.00631	0	1	NA
YLL064C	0.0594228	0	6.00631	0	1	NA
YLL063C	155.097	0.573894	0.176555	3.25051	0.001152	0.00867484
YLL062C	89.1006	-0.632392	0.257132	-2.45941	0.0139167	0.0567944
YLL061W	205.137	0.0132856	0.196108	0.0677461	0.945988	0.972432
YLL060C	2665.31	-0.537002	0.161515	-3.32478	0.000884886	0.00703324
YLL059C	44.453	-0.0711542	0.272318	-0.26129	0.793869	0.885678
YLL058W	515.198	0.355402	0.147198	2.41445	0.015759	0.0622451
YLL057C	74.5372	0.107368	0.232097	0.462598	0.643652	0.7867
YLL056C	2120.67	0.0407811	0.150956	0.270151	0.787044	0.881123
YLL055W	155.126	0.433571	0.169244	2.56181	0.0104128	0.0464873
YLL054C	713.804	-0.0965183	0.154802	-0.623497	0.532958	0.706088
YLL053C	31.204	-0.184266	0.308015	-0.598236	0.549683	0.719018
YLL052C	44.2162	0.155538	0.289286	0.537662	0.590811	0.747806
YLL051C	1303.26	-0.16532	0.134717	-1.22716	0.219761	0.401278
YLL050C	849.246	-0.177443	0.167038	-1.06229	0.288105	0.47868
YLL049W	143.619	0.417361	0.180127	2.31703	0.020502	0.0751023
YLL048C	2519.33	-0.104343	0.150269	-0.694372	0.487449	0.668706
YLL047W	7.60551	0.805879	0.587261	1.37227	0.16998	0.33883
YLL046C	18.0562	1.62556	0.394334	4.12228	3.75145e-05	0.00061041
YLL045C	4305.66	-0.0150554	0.150114	-0.100293	0.920112	0.958301
YLL044W	1.76035	0.471959	1.26977	0.371688	0.710125	0.828443
YLL043W	1103.21	0.332856	0.133292	2.4972	0.0125178	0.0527961
YLL042C	28.2427	1.23748	0.348187	3.55407	0.000379322	0.00369179
YLL041C	846.86	0.641432	0.1426	4.49811	6.85612e-06	0.000144592
YLL040C	1499.44	0.457419	0.144979	3.15507	0.00160462	0.0112145
YLL039C	2247.84	0.632326	0.133405	4.73991	2.13812e-06	5.60989e-05
YLL038C	406.177	-0.335612	0.145008	-2.31444	0.0206437	0.0755775
YLL037W	16.4459	1.05529	0.394771	2.67317	0.00751387	0.036396
YLL036C	844.133	0.0623185	0.158712	0.392651	0.694577	0.817179
YLL035W	489.256	0.51083	0.164737	3.10089	0.00192941	0.0130071
YLL034C	1094.89	0.179431	0.157181	1.14155	0.25364	0.442185
YLL033W	128.707	0.550004	0.193125	2.84791	0.00440073	0.0242223
YLL032C	520.321	0.146301	0.147815	0.989754	0.322294	0.514055
YLL031C	960.54	0.153722	0.146374	1.0502	0.293626	0.48443
YLL030C	0.318747	2.0542	2.68008	0.76647	0.443396	NA
YLL029W	1717.1	-0.0794678	0.128435	-0.618742	0.536086	0.709184
YLL028W	1738.18	0.0141655	0.138678	0.102146	0.91864	0.957984
YLL027W	619.29	-0.0567037	0.130442	-0.434706	0.663776	0.797539
YLL026W	5888.98	0.0108605	0.149397	0.0726959	0.942048	0.97088
YLL025W	28.6442	0.899386	0.349916	2.57029	0.0101613	0.0457042
YLL024C	13102.2	0.0204189	0.146358	0.139513	0.889045	0.938541
YLL023C	534.694	0.421695	0.145486	2.89853	0.00374919	0.0213583
YLL022C	313.179	0.3161	0.170073	1.85862	0.0630816	0.171959
YLL021W	1264.91	0.00019884	0.144615	0.00137496	0.998903	0.99922
YLL020C	0.385141	-0.724334	2.73852	-0.264499	0.791396	NA
YLL019C	717.599	-0.251921	0.121461	-2.07409	0.0380707	0.118914
YLL019W-A	1.57105	2.71593	1.53054	1.77449	0.0759823	0.195609
YLL018C-A	163.656	-0.48771	0.197994	-2.46326	0.013768	0.056395
YLL018C	2537.11	0.260526	0.147701	1.76387	0.0777537	0.19895
YLL015W	1361.45	0.696921	0.150458	4.632	3.62146e-06	8.50907e-05
YLL014W	404.483	0.302307	0.183088	1.65116	0.0987068	0.235484
YLL013C	1134.74	-0.0725499	0.168628	-0.430236	0.667024	0.799283
YLL012W	647.303	0.500996	0.134523	3.72423	0.000195911	0.00221482
YLL011W	1110.19	-0.210924	0.148783	-1.41766	0.156291	0.319845
YLL010C	724.689	0.114876	0.123727	0.928463	0.353168	0.545206
YLL009C	285.449	0.531314	0.180055	2.95084	0.00316915	0.0187206
YLL008W	1565.05	0.0917024	0.159841	0.573708	0.566165	0.729964
YLL007C	360.443	0.0978547	0.151617	0.645405	0.518665	0.692543
YLL006W-A	0.195115	1.19925	3.77905	0.317341	0.750985	NA
YLL006W	379.424	-0.0681321	0.150005	-0.4542	0.649685	0.789973
YLL005C	10.6617	-0.32756	0.569582	-0.575088	0.565232	0.729806
YLL004W	396.793	0.105238	0.144153	0.730042	0.465364	0.650044
YLL003W	519.195	0.397017	0.146419	2.71151	0.00669779	0.0331643
YLL002W	297.139	0.269476	0.138499	1.94569	0.0516925	0.148747
YLL001W	1206.06	0.408517	0.13329	3.06488	0.0021776	0.0142097
YLR001C	736.936	0.585783	0.120669	4.85448	1.20705e-06	3.47067e-05
YLR002C	1200.27	0.325863	0.14013	2.32542	0.0200493	0.0737874
YLR003C	763.722	0.371547	0.141609	2.62376	0.00869658	0.0408065
YLR004C	30.8726	0.901582	0.387254	2.32814	0.0199047	0.0732981
YLR005W	680.549	0.119158	0.147356	0.808642	0.418721	0.609075
YLR006C	807.348	0.2423	0.143159	1.69253	0.090545	0.220516
YLR007W	329.516	0.355176	0.162362	2.18756	0.0287016	0.0965976
YLR008C	1136.71	0.146868	0.143608	1.0227	0.30645	0.497643
YLR009W	1151.2	-0.143016	0.15898	-0.899585	0.368341	0.560523
YLR010C	73.1021	0.0908537	0.22958	0.395738	0.692298	0.816062
YLR011W	229.449	0.0628203	0.17722	0.354477	0.722982	0.837956
YLR012C	0.656947	0	3.23741	0	1	NA
YLR013W	0.801296	2.15599	2.05872	1.04724	0.294987	0.485327
YLR014C	428.134	0.779079	0.147317	5.28845	1.23358e-07	5.07702e-06
YLR015W	359.892	0.537173	0.153733	3.49419	0.000475505	0.00431449
YLR016C	313.471	0.0700403	0.165039	0.424385	0.671285	0.800657
YLR017W	543.737	0.166835	0.160607	1.03878	0.298909	0.490164
YLR018C	833.933	-0.0586873	0.136327	-0.430489	0.66684	0.799283
YLR019W	910.885	0.747087	0.134185	5.56758	2.58304e-08	1.29091e-06
YLR020C	764.822	-0.058996	0.135708	-0.434728	0.66376	0.797539
YLR021W	246.215	0.133322	0.162265	0.821629	0.411288	0.603139
YLR022C	747.431	-0.261988	0.146998	-1.78226	0.0747072	0.193268
YLR023C	1253.55	0.420933	0.134296	3.13436	0.00172228	0.0119178
YLR024C	792.202	0.302065	0.136014	2.22084	0.0263618	0.0909592
YLR025W	823.07	0.196441	0.162639	1.20783	0.227111	0.410502
YLR026C	754.457	-0.00586925	0.147655	-0.0397497	0.968293	0.983148
YLR027C	2235.63	0.0360972	0.151194	0.238747	0.811302	0.896805
YLR028C	2038.73	0.281007	0.1366	2.05715	0.0396714	0.122517
YLR029C	6088.25	-0.0201541	0.158445	-0.127199	0.898783	0.945005
YLR030W	30.6473	0.645769	0.335687	1.92372	0.0543898	0.154415
YLR031W	21.1132	1.10688	0.374786	2.95336	0.0031434	0.0185949
YLR032W	609.817	0.115858	0.142272	0.814343	0.415449	0.606698
YLR033W	825.804	0.274176	0.136586	2.00734	0.044713	0.134203
YLR034C	1620	0.405041	0.136121	2.9756	0.0029242	0.0176551
YLR035C	300.194	0.319292	0.15713	2.03202	0.0421518	0.128615
YLR035C-A	6.97492	1.07275	0.62089	1.72775	0.0840325	0.209898
YLR036C	195.605	0.843536	0.172097	4.90153	9.50949e-07	2.82152e-05
YLR037C	14.8691	0.686577	0.391686	1.75288	0.0796234	0.202991
YLR038C	511.018	0.259353	0.152781	1.69754	0.0895939	0.218956
YLR039C	644.323	0.210477	0.151335	1.39081	0.164284	0.330871
YLR040C	165.145	0.17076	0.202229	0.84439	0.398451	0.591338
YLR041W	30.1911	1.32914	0.2919	4.5534	5.27861e-06	0.00011829
YLR042C	86.2264	-0.326108	0.224631	-1.45175	0.146571	0.308063
YLR043C	407.986	0.0125564	0.173732	0.0722746	0.942383	0.971067
YLR044C	18135.7	-0.0806993	0.161783	-0.498813	0.617911	0.768553
YLR045C	882.998	-0.209644	0.145703	-1.43884	0.150195	0.312447
YLR046C	460.155	0.220257	0.13647	1.61395	0.106538	0.248562
YLR047C	433.656	0.325718	0.142189	2.29074	0.0219787	0.0790857
YLR048W	4194.4	0.154969	0.139963	1.10721	0.268202	0.459067
YLR049C	506.429	0.132477	0.141057	0.939176	0.34764	0.539222
YLR050C	313.065	0.540536	0.186522	2.89797	0.00375582	0.0213644
YLR051C	797.376	0.431072	0.149167	2.88987	0.00385406	0.0218247
YLR052W	630.843	0.446484	0.145124	3.07657	0.00209395	0.0138504
YLR053C	7.85091	0.639876	0.70115	0.91261	0.361448	0.553718
YLR054C	32.9156	0.793571	0.3757	2.11225	0.0346653	0.111485
YLR055C	645.415	0.0838035	0.156152	0.536678	0.59149	0.748515
YLR056W	2977.18	0.281211	0.15153	1.85581	0.0634811	0.172749
YLR057W	825.57	0.473555	0.157619	3.00443	0.0026608	0.0166221
YLR058C	508.327	0.383761	0.163927	2.34104	0.0192299	0.0719065
YLR059C	505.574	0.106374	0.152618	0.696998	0.485804	0.667536
YLR061W	1536.88	0.0615272	0.161911	0.380006	0.703941	0.824691
YLR062C	1.67756	0.250435	1.53832	0.162797	0.870678	0.929422
YLR063W	174.979	0.609563	0.175453	3.47422	0.000512335	0.00460224
YLR064W	1308.97	0.084354	0.125891	0.670058	0.502821	0.680514
YLR065C	416.623	-0.223033	0.149839	-1.48848	0.136624	0.294228
YLR066W	451.304	0.423468	0.147044	2.87986	0.00397846	0.0224282
YLR067C	506.556	0.435872	0.145649	2.99261	0.00276601	0.017076
YLR068W	258.816	0.499003	0.179468	2.78046	0.00542827	0.0283667
YLR069C	1601.77	0.32709	0.139845	2.33895	0.0193379	0.0719546
YLR070C	66.4691	-0.365898	0.271781	-1.3463	0.178206	0.349692
YLR071C	1141.49	0.190391	0.13176	1.44498	0.148464	0.310178
YLR072W	602.577	0.140744	0.165042	0.852781	0.393781	0.586203
YLR073C	313.949	0.0079866	0.160313	0.0498187	0.960267	0.979665
YLR074C	682.36	0.110867	0.16309	0.679794	0.496635	0.676175
YLR075W	8474.69	-0.00920276	0.151331	-0.0608122	0.951509	0.974886
YLR076C	3.23702	-0.994874	0.95753	-1.039	0.298805	0.490121
YLR077W	705.821	0.344911	0.138394	2.49224	0.0126942	0.0531132
YLR078C	357.31	0.283918	0.151282	1.87675	0.0605525	0.166989
YLR079W	928.6	-0.093353	0.127592	-0.731652	0.464381	0.649989
YLR080W	112.693	0.403866	0.202531	1.99409	0.046142	0.137314
YLR081W	9.56983	0.643399	0.622419	1.03371	0.301273	0.492428
YLR082C	262.748	-0.00163308	0.17538	-0.00931164	0.99257	0.997672
YLR083C	1500.32	0.350195	0.134811	2.59767	0.00938577	0.0432034
YLR084C	1197.49	0.09381	0.139314	0.673372	0.50071	0.678935
YLR085C	420.369	0.149327	0.152043	0.982139	0.326031	0.517264
YLR086W	743.039	0.00709198	0.142919	0.0496224	0.960423	0.979665
YLR087C	1016.12	0.467403	0.157442	2.96873	0.00299035	0.0178994
YLR088W	795.964	0.413741	0.158325	2.61324	0.0089689	0.0417525
YLR089C	1014.75	-0.0408616	0.141261	-0.289263	0.77238	0.870945
YLR090W	725.359	-0.0580743	0.153447	-0.378466	0.705084	0.824823
YLR091W	178.288	0.807952	0.159542	5.06421	4.10108e-07	1.38841e-05
YLR092W	192.007	0.190617	0.157474	1.21047	0.2261	0.409476
YLR093C	833.315	-0.312062	0.1501	-2.07902	0.0376155	0.117961
YLR094C	608.691	0.120432	0.133474	0.902289	0.366904	0.559417
YLR095C	1050.75	0.226149	0.131571	1.71884	0.0856441	0.212735
YLR096W	1118.85	0.0683814	0.135728	0.503812	0.614393	0.766026
YLR097C	393.694	0.267928	0.162682	1.64694	0.0995697	0.2366
YLR098C	402.061	0.153539	0.147181	1.0432	0.296856	0.487432
YLR099C	462.587	-0.122164	0.142923	-0.854753	0.392688	0.585218
YLR099W-A	55.6178	-1.49138	0.37693	-3.95666	7.60063e-05	0.00105654
YLR100W	2069.35	0.222674	0.153415	1.45145	0.146655	0.308138
YLR101C	9.01056	0.534706	0.589287	0.907378	0.364207	0.556518
YLR102C	198.916	0.51937	0.182777	2.84154	0.00448958	0.0245194
YLR103C	403.462	0.162307	0.147204	1.1026	0.270202	0.460716
YLR104W	209.937	0.528941	0.180752	2.92633	0.00342989	0.0198877
YLR105C	355.727	0.529152	0.149931	3.5293	0.000416653	0.00393958
YLR106C	3178.82	0.113032	0.151407	0.746543	0.455339	0.643168
YLR107W	513.966	0.569026	0.150887	3.7712	0.000162464	0.00189803
YLR108C	2180.34	-0.550865	0.118498	-4.64872	3.34008e-06	7.99713e-05
YLR109W	4287.83	-0.447917	0.157719	-2.83997	0.00451183	0.0245911
YLR110C	11819	-0.281923	0.160571	-1.75575	0.079131	0.20187
YLR111W	3.71614	0.137394	0.834851	0.164574	0.86928	0.928947
YLR112W	43.8055	-0.263957	0.244328	-1.08034	0.27999	0.469974
YLR113W	1605.58	0.0518668	0.130743	0.396707	0.691583	0.815372
YLR114C	979.86	0.258498	0.148145	1.7449	0.0810019	0.205094
YLR115W	876.976	0.347528	0.133	2.61299	0.00897534	0.0417525
YLR116W	618.148	0.247232	0.132834	1.86121	0.0627139	0.171179
YLR117C	786.283	0.0768585	0.151674	0.506735	0.612341	0.764455
YLR118C	234.807	0.332846	0.163497	2.03579	0.041771	0.127934
YLR119W	136.34	0.0875259	0.189017	0.463059	0.643322	0.786449
YLR120C	1638.48	-0.0806089	0.14847	-0.54293	0.587178	0.745456
YLR120W-A	18.375	0.0508412	0.394979	0.128719	0.89758	0.944648
YLR121C	426.264	0.114869	0.163454	0.702763	0.482203	0.664428
YLR122C	6.05574	0.850359	0.77324	1.09973	0.271448	0.461895
YLR123C	10.4042	0.517659	0.504822	1.02543	0.305161	0.497113
YLR124W	29.6438	1.06494	0.316711	3.36249	0.000772432	0.00635606
YLR125W	48.222	1.04426	0.272895	3.82658	0.000129937	0.00160434
YLR126C	278.149	-0.118243	0.152659	-0.774561	0.438599	0.627268
YLR127C	383.3	0.251949	0.14882	1.69298	0.0904587	0.220516
YLR128W	127.927	0.620544	0.180927	3.4298	0.00060402	0.00522291
YLR129W	2129.05	0.0472039	0.148134	0.318658	0.749986	0.855778
YLR130C	1243.02	0.199755	0.150951	1.32331	0.185732	0.359891
YLR131C	416.359	-0.172747	0.146686	-1.17767	0.238929	0.424277
YLR132C	209.229	-0.0357485	0.165831	-0.215572	0.829321	0.906782
YLR133W	705.749	-0.199299	0.156649	-1.27227	0.203277	0.382062
YLR134W	125.423	0.645975	0.187418	3.44672	0.000567445	0.00496278
YLR135W	333.322	0.0717186	0.133905	0.535593	0.59224	0.748863
YLR136C	495.854	0.808753	0.141434	5.71822	1.07644e-08	6.21866e-07
YLR137W	229.648	0.0928929	0.18441	0.50373	0.614451	0.766026
YLR138W	1411.58	0.188684	0.142205	1.32685	0.184558	0.358692
YLR139C	292.69	-0.42121	0.162133	-2.59794	0.0093786	0.0432019
YLR140W	0.475825	0.237459	2.36811	0.100274	0.920127	NA
YLR141W	111.017	0.413011	0.226799	1.82104	0.0686003	0.182499
YLR142W	166.892	0.132445	0.171129	0.773951	0.43896	0.627356
YLR143W	816.4	0.265217	0.148115	1.79061	0.0733556	0.190561
YLR144C	608.815	0.315617	0.142432	2.21591	0.0266975	0.0918329
YLR145W	229.455	0.0944059	0.164656	0.573351	0.566407	0.730126
YLR146C	262.683	0.0498059	0.170404	0.292282	0.770071	0.8698
YLR146W-A	69.3949	-0.172314	0.268479	-0.641815	0.520993	0.694621
YLR147C	248.311	0.382571	0.182624	2.09485	0.0361839	0.115076
YLR148W	678.401	0.340243	0.148976	2.28388	0.0223788	0.0798409
YLR149C	300.536	-0.0714926	0.164318	-0.435087	0.663499	0.797539
YLR149C-A	0.712366	-1.25032	2.01046	-0.621909	0.534002	NA
YLR150W	3640.53	0.147598	0.165913	0.889612	0.373674	0.565495
YLR151C	172.606	0.48889	0.163806	2.98456	0.00283985	0.0173784
YLR152C	474.087	-0.429692	0.157189	-2.7336	0.00626454	0.0316088
YLR153C	4434.45	-0.0364858	0.13911	-0.262281	0.793105	0.885179
YLR154C	136.387	0.115222	0.207029	0.556548	0.577836	0.738809
YLR154W-A	1.35272	0.250297	1.70148	0.147105	0.883049	0.935925
YLR154W-B	0.926604	-1.00728	1.67421	-0.601646	0.547409	0.717535
YLR154W-C	3.95695	2.94091	1.21503	2.42043	0.015502	0.0614323
YLR154W-E	1.02175	-0.957492	1.52198	-0.629109	0.529278	0.702246
YLR154W-F	0.914939	1.77794	1.9573	0.908362	0.363687	0.556129
YLR154C-G	1625.65	0.232791	0.295691	0.787279	0.431118	0.621083
YLR154C-H	0	NA	NA	NA	NA	NA
YLR155C	0	NA	NA	NA	NA	NA
YLR156W	0	NA	NA	NA	NA	NA
YLR156C-A	0	NA	NA	NA	NA	NA
YLR157C	0	NA	NA	NA	NA	NA
YLR157W-D	0	NA	NA	NA	NA	NA
YLR157C-B	30.8394	0.183075	0.326281	0.561096	0.574732	0.736269
YLR157C-A	0	NA	NA	NA	NA	NA
YLR157W-E	0	NA	NA	NA	NA	NA
YLR157C-C	0	NA	NA	NA	NA	NA
YLR158C	0	NA	NA	NA	NA	NA
YLR159W	0	NA	NA	NA	NA	NA
YLR159C-A	0	NA	NA	NA	NA	NA
YLR160C	0	NA	NA	NA	NA	NA
YLR161W	0	NA	NA	NA	NA	NA
YLR162W	0.973241	-2.53362	1.82317	-1.38968	0.164626	0.331294
YLR162W-A	16.8794	-0.0249349	0.419608	-0.0594243	0.952614	0.975506
YLR163C	1493.62	0.207715	0.146444	1.41839	0.156076	0.319845
YLR163W-A	0.502445	3.46899	2.38916	1.45197	0.146511	NA
YLR164W	58.5445	-0.249205	0.234752	-1.06157	0.288431	0.478969
YLR165C	163.164	0.172154	0.174051	0.989099	0.322615	0.514305
YLR166C	720.717	0.475236	0.131515	3.61356	0.000302021	0.00309241
YLR167W	5121.39	0.238825	0.155939	1.53152	0.12564	0.277598
YLR168C	588.012	0.296208	0.153781	1.92617	0.0540832	0.153891
YLR169W	0.465958	0.39111	2.19799	0.17794	0.85877	NA
YLR170C	286.158	-0.186318	0.167192	-1.1144	0.265109	0.455496
YLR171W	4.98187	-0.037661	0.784189	-0.0480255	0.961696	0.979717
YLR172C	527.389	0.130562	0.152275	0.857411	0.391218	0.584321
YLR173W	301.739	0.0857788	0.150876	0.56854	0.569668	0.73283
YLR174W	74.7708	0.688374	0.267078	2.57743	0.00995379	0.0450604
YLR175W	4526.16	0.0667236	0.154236	0.432607	0.6653	0.798588
YLR176C	238.138	-0.0505719	0.170879	-0.295951	0.767267	0.867567
YLR177W	312.002	0.0210572	0.126837	0.166018	0.868143	0.928467
YLR178C	123.888	-0.0090177	0.200012	-0.0450859	0.964039	0.980862
YLR179C	925.705	0.593628	0.16914	3.50968	0.000448648	0.00412428
YLR180W	1052.85	0.0624951	0.152583	0.40958	0.682114	0.808661
YLR181C	472.025	0.401655	0.163695	2.45369	0.0141399	0.0574437
YLR182W	840.76	-0.0269663	0.145851	-0.18489	0.853316	0.920425
YLR183C	537.447	0.286833	0.14113	2.0324	0.0421137	0.128615
YLR184W	0.103522	0	6.00631	0	1	NA
YLR185W	1171.81	-0.0453136	0.161432	-0.280697	0.778943	0.87496
YLR187W	491.843	-0.0352374	0.163765	-0.21517	0.829635	0.906782
YLR188W	680.101	0.323885	0.141046	2.29631	0.0216581	0.0780657
YLR189C	926.789	0.310217	0.130597	2.37537	0.0175314	0.0670756
YLR190W	1011.4	-0.142397	0.152329	-0.934796	0.349894	0.541346
YLR191W	475.063	0.353885	0.144669	2.44617	0.0144385	0.0582814
YLR192C	1269.94	0.000464919	0.148917	0.00312199	0.997509	0.99883
YLR193C	419.386	-0.582428	0.139639	-4.17095	3.03331e-05	0.000510715
YLR194C	1088.89	-0.662398	0.146479	-4.52215	6.12145e-06	0.00013338
YLR195C	735.104	0.598897	0.151615	3.95013	7.81078e-05	0.00107808
YLR196W	1799.44	0.310584	0.145013	2.14176	0.0322125	0.105661
YLR197W	2953.23	-0.398737	0.151927	-2.62453	0.00867677	0.0407439
YLR198C	43.821	-0.417825	0.291801	-1.43188	0.152178	0.315214
YLR199C	671.342	0.852941	0.142809	5.9726	2.33496e-09	1.65205e-07
YLR200W	321.725	0.371101	0.189255	1.96086	0.0498957	0.145057
YLR201C	279.921	0.334131	0.152944	2.18466	0.0289136	0.0971036
YLR202C	12.3102	0.267815	0.484453	0.55282	0.580387	0.740717
YLR203C	962.932	0.0274516	0.135848	0.202076	0.839857	0.912043
YLR204W	435.067	-0.326075	0.17994	-1.81214	0.0699647	0.184724
YLR205C	1559.03	0.153824	0.130207	1.18138	0.237452	0.42298
YLR206W	1461.7	0.0288053	0.136285	0.211361	0.832605	0.908097
YLR207W	655.739	0.250218	0.129743	1.92856	0.053785	0.15332
YLR208W	1413.87	0.0526229	0.140137	0.375511	0.70728	0.825991
YLR209C	348.754	0.252592	0.137803	1.833	0.0668024	0.179614
YLR210W	346.983	0.334615	0.145234	2.30397	0.0212246	0.0770126
YLR211C	158.383	0.211242	0.18415	1.14712	0.251331	0.439254
YLR212C	411.33	-0.0799599	0.146609	-0.545397	0.585481	0.744024
YLR213C	142.042	-0.459064	0.193324	-2.37458	0.0175688	0.0671711
YLR214W	1954.22	0.060296	0.154686	0.389796	0.696687	0.818783
YLR215C	382.881	0.429392	0.149271	2.87659	0.00401993	0.0226014
YLR216C	3070.45	0.196846	0.145695	1.35108	0.176669	0.347854
YLR217W	1.16447	1.16616	1.82039	0.640612	0.521775	0.695368
YLR218C	95.2669	-0.511373	0.230491	-2.21862	0.0265123	0.0914282
YLR219W	777.96	0.0644687	0.144585	0.445887	0.655679	0.793776
YLR220W	1162.18	-0.105999	0.134304	-0.789244	0.429969	0.619569
YLR221C	679.772	0.3577	0.160123	2.23391	0.0254889	0.0889216
YLR222C	1918.13	0.479172	0.143494	3.33931	0.000839871	0.00678905
YLR222C-A	3.60452	0.869947	0.826088	1.05309	0.292298	0.48308
YLR223C	883.379	0.388536	0.145645	2.66769	0.00763749	0.0368814
YLR224W	748.076	-0.0510023	0.134587	-0.378954	0.704722	0.824823
YLR225C	1450.08	0.907273	0.130131	6.97199	3.12488e-12	5.96284e-10
YLR226W	547.122	0.0305378	0.135729	0.224992	0.821986	0.902021
YLR227C	161.613	0.419985	0.198173	2.11928	0.0340664	0.110065
YLR227W-B	10.2986	1.34927	0.487235	2.76923	0.00561884	0.0290969
YLR227W-A	0	NA	NA	NA	NA	NA
YLR228C	468.859	0.0631653	0.15392	0.410378	0.681528	0.808661
YLR229C	762.918	0.155138	0.158652	0.977855	0.328146	0.519049
YLR230W	0.589187	-0.724335	2.36744	-0.305956	0.759638	NA
YLR231C	485.508	0.0432061	0.140878	0.306692	0.759078	0.862644
YLR232W	1.64199	-0.0642777	1.41558	-0.0454074	0.963783	0.980862
YLR233C	196.25	0.284647	0.163782	1.73796	0.0822171	0.20703
YLR234W	154.437	0.24602	0.173567	1.41743	0.156356	0.319875
YLR235C	4.19627	-0.69364	0.949099	-0.730841	0.464876	0.649989
YLR236C	5.2184	-0.171875	0.749493	-0.229322	0.818619	0.900567
YLR237W	635.508	0.395037	0.140029	2.8211	0.00478591	0.0256833
YLR238W	406.082	0.0254252	0.141708	0.17942	0.857608	0.922562
YLR239C	390.871	0.379355	0.148965	2.54661	0.0108774	0.0477648
YLR240W	654.877	0.349402	0.155362	2.24896	0.0245149	0.0859043
YLR241W	1384.36	0.794718	0.138703	5.72965	1.00637e-08	5.86771e-07
YLR242C	148.478	0.291567	0.175867	1.65788	0.0973411	0.232798
YLR243W	619.307	0.162006	0.14714	1.10103	0.270882	0.461261
YLR244C	1084.74	-0.325968	0.135759	-2.40108	0.0163467	0.0640143
YLR245C	137.579	0.308451	0.183022	1.68532	0.0919267	0.222839
YLR246W	441.672	0.46736	0.14977	3.12051	0.00180536	0.0123763
YLR247C	1127.6	0.348089	0.136987	2.54103	0.0110526	0.048433
YLR248W	1397.09	0.165751	0.147578	1.12314	0.261378	0.451054
YLR249W	22401.9	0.144234	0.153295	0.940889	0.346762	0.538486
YLR250W	1387.81	-0.36441	0.150374	-2.42336	0.0153778	0.061017
YLR251W	157.499	0.127725	0.178689	0.71479	0.474739	0.657619
YLR252W	34.0875	0.34437	0.277271	1.242	0.214237	0.395423
YLR253W	954.609	0.162224	0.14377	1.12835	0.259171	0.448721
YLR254C	335.963	-0.041571	0.142439	-0.291852	0.7704	0.869953
YLR255C	4.46888	0.267889	0.806184	0.332293	0.739668	0.849478
YLR256W	811.166	0.0212243	0.138256	0.153514	0.877993	0.933432
YLR256W-A	116.254	-0.0125092	0.220034	-0.0568511	0.954664	0.976371
YLR257W	2405.66	-0.268724	0.136583	-1.96747	0.0491285	0.143489
YLR258W	684.813	0.329468	0.137308	2.39948	0.0164184	0.0641751
YLR259C	9102.27	0.0743049	0.148668	0.499806	0.617212	0.7681
YLR260W	750.717	0.415131	0.148363	2.79808	0.00514076	0.02718
YLR261C	3.71799	0.97503	1.16176	0.839268	0.401319	0.593356
YLR262C	181.78	0.0730526	0.180111	0.405597	0.685039	0.810996
YLR262C-A	306.342	0.111789	0.185238	0.603489	0.546184	0.717208
YLR263W	133.244	-0.14735	0.197618	-0.745633	0.455889	0.643168
YLR264W	571.178	-0.28614	0.180015	-1.58954	0.11194	0.256788
YLR264C-A	0.442427	0.237459	2.3701	0.10019	0.920194	NA
YLR265C	193.593	0.536667	0.16645	3.2242	0.00126324	0.00933638
YLR266C	479.508	0.316323	0.134802	2.34658	0.0189464	0.0710574
YLR267W	137.46	-0.0315898	0.190738	-0.165619	0.868457	0.928467
YLR268W	478.263	-0.349212	0.144317	-2.41976	0.0155309	0.0615082
YLR269C	0.587752	2.27468	2.20918	1.02965	0.303175	NA
YLR270W	609.207	0.0987006	0.138432	0.71299	0.475852	0.658703
YLR271W	149.903	0.531475	0.187813	2.82981	0.00465753	0.0251555
YLR272C	559.279	0.406251	0.137481	2.95495	0.00312719	0.0185647
YLR273C	156.003	0.376376	0.15771	2.3865	0.0170096	0.0657955
YLR274W	951.028	-0.121384	0.135071	-0.898669	0.368829	0.560859
YLR275W	290.611	-0.0275038	0.165783	-0.165902	0.868234	0.928467
YLR276C	1325.68	0.189545	0.146654	1.29246	0.196198	0.373581
YLR277C	795.346	0.11007	0.133131	0.826779	0.408362	0.600247
YLR278C	906.349	-0.161823	0.140488	-1.15187	0.249376	0.437049
YLR279W	6.46447	1.58326	0.629627	2.5146	0.0119167	0.0510471
YLR280C	1.75802	2.37788	1.37394	1.7307	0.083505	0.209042
YLR281C	5.36675	1.13306	0.650335	1.74227	0.0814617	0.205627
YLR282C	0.262109	0	3.68798	0	1	NA
YLR283W	238.544	0.626988	0.167047	3.75336	0.000174478	0.00200858
YLR284C	77.4017	0.180358	0.226111	0.797655	0.425071	0.615468
YLR285W	588.219	0.12825	0.16066	0.798273	0.424712	0.615206
YLR285C-A	36.2513	0.243026	0.278254	0.873398	0.382446	0.575039
YLR286C	2572.02	-0.271798	0.14987	-1.81355	0.0697464	0.18438
YLR286W-A	12.8006	0.895401	0.489165	1.83047	0.0671798	0.180025
YLR287C	800.948	0.460639	0.144632	3.18491	0.00144798	0.0103967
YLR287C-A	1645.76	0.208464	0.160741	1.29689	0.194668	0.371461
YLR288C	229.707	0.219445	0.170659	1.28587	0.19849	0.376473
YLR289W	364.485	0.732128	0.139523	5.24736	1.5429e-07	6.14915e-06
YLR290C	232.108	-0.0321003	0.179957	-0.178378	0.858426	0.922757
YLR291C	1060.32	0.287791	0.149836	1.92071	0.0547682	0.155162
YLR292C	722.787	0.0251099	0.160226	0.156716	0.875469	0.932008
YLR293C	1968.51	-0.109044	0.146161	-0.746054	0.455635	0.643168
YLR294C	154.243	0.334553	0.184321	1.81505	0.0695156	0.184079
YLR295C	548.738	0.0466813	0.165335	0.282344	0.77768	0.874629
YLR296W	0.931392	-0.719967	1.63027	-0.441625	0.65876	0.795605
YLR297W	451.999	-0.185268	0.160998	-1.15075	0.249835	0.43761
YLR298C	326.065	-0.0344651	0.155921	-0.221042	0.825059	0.904334
YLR299W	1144.28	0.248216	0.138678	1.78987	0.073475	0.190793
YLR299C-A	0.919956	1.00207	1.80457	0.555294	0.578694	0.739224
YLR300W	8038.9	0.320222	0.131974	2.4264	0.0152493	0.0606984
YLR301W	596.647	0.56542	0.17007	3.32463	0.000885363	0.00703324
YLR302C	1.10632	3.10832	1.71301	1.81454	0.069594	0.184132
YLR303W	1998.72	0.371648	0.147009	2.52806	0.0114694	0.049818
YLR304C	4379.91	0.261568	0.144772	1.80675	0.0708008	0.186074
YLR305C	1286.79	-0.0194232	0.151239	-0.128427	0.897811	0.944648
YLR306W	136.639	0.387205	0.194338	1.99243	0.0463242	0.137726
YLR307W	28.1146	0.743976	0.496998	1.49694	0.134409	0.29065
YLR307C-A	10.6084	0.972955	0.59815	1.62661	0.103821	0.243849
YLR308W	1.14661	-0.724335	2.01705	-0.359106	0.719516	0.835399
YLR309C	928.872	0.478645	0.155901	3.07019	0.0021392	0.0140758
YLR310C	1794.92	-0.0407821	0.150744	-0.270539	0.786745	0.881049
YLR311C	10.4644	0.549376	0.512783	1.07136	0.284007	0.4745
YLR312C	84.5044	0.124296	0.263216	0.47222	0.63677	0.780318
YLR312W-A	720.62	0.252743	0.139625	1.81015	0.0702719	0.185139
YLR313C	236.753	-0.0459939	0.148862	-0.308971	0.757344	0.861295
YLR314C	1641.64	0.0564637	0.145195	0.388881	0.697364	0.81912
YLR315W	61.6302	0.34168	0.24795	1.37802	0.168197	0.336127
YLR316C	310.891	-0.230175	0.152729	-1.50708	0.13179	0.286957
YLR317W	48.2557	-0.208838	0.284597	-0.733802	0.463069	0.649363
YLR318W	175.021	0.707874	0.163176	4.3381	1.43719e-05	0.000270149
YLR319C	564.679	0.174288	0.1463	1.1913	0.233535	0.418148
YLR320W	485.094	0.463106	0.158196	2.92742	0.00341789	0.0198364
YLR321C	580.524	0.124119	0.139747	0.888175	0.374447	0.565945
YLR322W	0.802324	1.19925	2.0868	0.574685	0.565504	0.729964
YLR323C	201.568	1.20141	0.195858	6.13408	8.56534e-10	7.00467e-08
YLR324W	507.603	0.227023	0.14762	1.53788	0.124077	0.275444
YLR325C	1979.01	-0.0355206	0.156222	-0.227373	0.820133	0.901445
YLR326W	254.193	0.0742377	0.181518	0.408983	0.682552	0.808661
YLR327C	181.51	-0.354648	0.289901	-1.22334	0.221201	0.403156
YLR328W	699.941	-0.076887	0.139402	-0.55155	0.581257	0.741026
YLR329W	20.0707	0.3459	0.393965	0.877995	0.379946	0.572373
YLR330W	1714.07	0.424692	0.148536	2.85918	0.0042474	0.0235044
YLR331C	0.911469	-0.373296	1.73599	-0.215034	0.829741	0.906782
YLR332W	959.702	-0.0110344	0.144839	-0.0761842	0.939273	0.969924
YLR333C	756.76	0.0312563	0.153946	0.203034	0.839108	0.911762
YLR334C	1.06915	3.06681	1.69437	1.81	0.0702955	0.185139
YLR335W	1285.13	0.15008	0.143794	1.04372	0.296617	0.487167
YLR336C	900.749	0.898952	0.149651	6.00699	1.88996e-09	1.36794e-07
YLR337C	383.419	0.189374	0.173757	1.08988	0.275765	0.465829
YLR338W	1.62942	2.6366	1.69624	1.55438	0.120094	0.269121
YLR339C	1.03735	0.239766	1.58385	0.151382	0.879675	0.934117
YLR340W	4677.3	0.109303	0.155237	0.704105	0.481367	0.664146
YLR341W	15.8832	0.44672	0.41913	1.06583	0.286502	0.476897
YLR342W	6988.7	0.278922	0.146385	1.9054	0.0567277	0.1594
YLR342W-A	34.2133	0.790899	0.302803	2.61193	0.00900326	0.0417786
YLR343W	41.134	0.516308	0.311313	1.65848	0.0972202	0.232628
YLR344W	1635.26	-0.283544	0.146897	-1.93023	0.0535789	0.15301
YLR345W	753.239	0.112637	0.138107	0.815579	0.414741	0.605946
YLR346C	716.874	-0.215097	0.159511	-1.34848	0.177504	0.348785
YLR347C	2695.08	0.0549142	0.131499	0.417603	0.676238	0.80451
YLR347W-A	1.34431	0.84022	1.56008	0.538576	0.590179	0.747695
YLR348C	261.027	0.362232	0.239158	1.51461	0.12987	0.284846
YLR349W	9.07236	-0.598971	0.611176	-0.980031	0.327071	0.518134
YLR350W	818.674	0.44389	0.136879	3.24294	0.00118303	0.00886851
YLR351C	600.324	0.153443	0.149325	1.02758	0.304149	0.495835
YLR352W	350.854	0.441356	0.151405	2.91507	0.00355607	0.0205248
YLR353W	477.094	-0.0388743	0.129564	-0.30004	0.764146	0.865749
YLR354C	2974.02	0.0106572	0.144693	0.0736539	0.941286	0.970659
YLR355C	8973.8	0.0650054	0.135654	0.479202	0.631795	0.776521
YLR356W	202.714	0.472144	0.175069	2.69689	0.00699894	0.0343242
YLR357W	981.56	-0.14367	0.136517	-1.0524	0.292616	0.483369
YLR358C	0.608866	2.06141	2.19695	0.938307	0.348086	NA
YLR359W	1294.19	0.272353	0.139423	1.95344	0.0507678	0.146981
YLR360W	467.797	-0.0911745	0.139809	-0.652138	0.514312	0.688483
YLR361C	442.05	0.301335	0.158909	1.89627	0.0579247	0.161653
YLR361C-A	75.5547	0.540303	0.253119	2.13458	0.0327951	0.107278
YLR362W	534.982	0.624152	0.147229	4.23931	2.24205e-05	0.000396587
YLR363C	259.281	0.360602	0.150044	2.40331	0.0162474	0.0637842
YLR363W-A	204.933	-0.050193	0.211709	-0.237085	0.812591	0.897384
YLR364W	84.0721	0.853249	0.213478	3.99689	6.41808e-05	0.000926942
YLR365W	4.70387	0.00190862	0.785305	0.00243042	0.998061	0.998859
YLR364C-A	1.98865	-0.834188	1.19392	-0.698696	0.484742	0.666758
YLR366W	11.8618	0.335913	0.496115	0.677088	0.49835	0.677778
YLR367W	798.034	-0.105269	0.14648	-0.718653	0.472355	0.656025
YLR368W	597.211	0.0685313	0.132019	0.519103	0.603689	0.758083
YLR369W	951.195	0.277676	0.147564	1.88174	0.0598717	0.165792
YLR370C	710.267	0.237638	0.134171	1.77116	0.0765341	0.196708
YLR371W	1103.37	-0.0154348	0.131165	-0.117674	0.906326	0.949448
YLR372W	2252.53	0.0224388	0.142225	0.15777	0.874638	0.931703
YLR373C	638.515	-0.0287337	0.124879	-0.230092	0.81802	0.900223
YLR374C	7.79283	-0.024487	0.585357	-0.0418325	0.966632	0.982494
YLR375W	572.35	-0.176894	0.16893	-1.04714	0.295034	0.485327
YLR376C	162.632	0.570902	0.168797	3.38219	0.000719114	0.00598185
YLR377C	8.35628	0.0442628	0.695443	0.0636469	0.949251	0.973365
YLR378C	2139.28	-0.0784075	0.13345	-0.587541	0.55684	0.723715
YLR379W	1.3406	2.98785	1.69327	1.76455	0.0776401	0.19874
YLR380W	618.236	0.110762	0.141892	0.780608	0.435033	0.624152
YLR381W	256.367	0.301597	0.158196	1.90648	0.0565882	0.159079
YLR382C	746.611	0.243129	0.141539	1.71776	0.0858404	0.21281
YLR383W	483.119	0.279864	0.160988	1.73842	0.0821365	0.20703
YLR384C	1785.1	0.0899836	0.147757	0.608998	0.542526	0.715137
YLR385C	80.591	0.494403	0.214253	2.30756	0.0210234	0.0765228
YLR386W	696.462	0.483053	0.13994	3.45185	0.00055675	0.00488962
YLR387C	1393.73	0.261323	0.157334	1.66095	0.0967232	0.231849
YLR388W	724.847	-0.122386	0.165974	-0.737378	0.460892	0.647966
YLR389C	924.903	0.2993	0.153347	1.95179	0.0509636	0.147143
YLR390W	175.837	-0.0738044	0.199264	-0.370386	0.711095	0.82905
YLR390W-A	2970.4	0.0936224	0.140188	0.667834	0.50424	0.681326
YLR392C	376.208	0.106745	0.136735	0.780675	0.434994	0.624152
YLR393W	248.287	0.489809	0.144419	3.39157	0.000694929	0.0058191
YLR394W	188.635	0.548042	0.167114	3.27944	0.00104013	0.00797768
YLR395C	484.869	-0.120379	0.168818	-0.713072	0.475801	0.658703
YLR396C	623.712	0.14285	0.131804	1.08381	0.278451	0.46895
YLR397C	940.756	0.103657	0.144595	0.71688	0.473448	0.656882
YLR399C	1882.47	0.134928	0.131958	1.02251	0.306541	0.497643
YLR399W-A	0.190345	0.237458	4.08373	0.0581474	0.953631	NA
YLR400W	3.10737	1.0383	0.96863	1.07192	0.283755	0.474205
YLR401C	990.135	0.180017	0.138836	1.29662	0.194762	0.371528
YLR402W	213.448	-0.00946958	0.148295	-0.0638562	0.949085	0.973365
YLR403W	916.034	0.178296	0.154534	1.15376	0.248598	0.436415
YLR404W	264.019	1.06315	0.136717	7.7763	7.46788e-15	3.13502e-12
YLR405W	515.031	0.375331	0.148395	2.52927	0.01143	0.0497064
YLR406C	1483.79	-0.0899281	0.153291	-0.58665	0.557439	0.7239
YLR406C-A	2.07405	2.69275	1.50297	1.79162	0.0731936	0.190305
YLR407W	573.99	0.37065	0.144759	2.56046	0.0104533	0.0464873
YLR408C	74.862	0.443135	0.233865	1.89484	0.0581142	0.161749
YLR409C	1515.38	-0.00284658	0.143282	-0.019867	0.984149	0.992276
YLR410W	1686.79	0.489511	0.13875	3.528	0.000418719	0.00393997
YLR410W-B	19.164	0.885229	0.352697	2.50989	0.012077	0.0516287
YLR410W-A	0	NA	NA	NA	NA	NA
YLR411W	84.9113	0.495924	0.209917	2.36248	0.0181531	0.0689863
YLR412W	417.096	0.249851	0.155948	1.60215	0.109123	0.252906
YLR412C-A	1.99446	0.194264	1.40383	0.138381	0.889939	0.939156
YLR413W	2992.64	0.255216	0.134685	1.89491	0.0581047	0.161749
YLR414C	1083.57	0.406158	0.136326	2.97931	0.00288899	0.0175598
YLR415C	6.81168	0.13553	0.637424	0.212621	0.831623	0.907994
YLR416C	0.72188	1.19925	2.07962	0.57667	0.564162	NA
YLR417W	400.201	0.293939	0.138392	2.12395	0.0336742	0.109077
YLR418C	817.749	0.603758	0.144855	4.16803	3.07242e-05	0.000515921
YLR419W	818.35	0.0746488	0.151174	0.493795	0.621451	0.769572
YLR420W	647.082	0.601359	0.143463	4.19173	2.76831e-05	0.000473823
YLR421C	736.461	0.109654	0.169648	0.646362	0.518045	0.692009
YLR422W	920.811	0.432494	0.136243	3.17444	0.00150126	0.0106428
YLR423C	156.911	0.318221	0.205147	1.55119	0.120856	0.270445
YLR424W	299.791	0.468121	0.132893	3.52255	0.000427417	0.00399324
YLR425W	472.362	0.215721	0.148983	1.44796	0.147629	0.309392
YLR426W	271.573	0.105198	0.160579	0.655116	0.512393	0.688109
YLR427W	716.537	0.281387	0.138866	2.02632	0.042732	0.129756
YLR428C	1.86511	-2.00139	1.42359	-1.40588	0.159761	0.324834
YLR429W	1868.34	-0.0803901	0.136397	-0.589381	0.555605	0.723021
YLR430W	1196.1	0.374347	0.145714	2.56905	0.0101977	0.0457696
YLR431C	285.686	0.182334	0.142983	1.27522	0.202232	0.38099
YLR432W	3004.3	0.0214826	0.144919	0.148239	0.882154	0.935803
YLR433C	573.189	0.853658	0.143805	5.93624	2.9164e-09	1.99615e-07
YLR434C	3.42632	1.81179	0.893529	2.02768	0.0425933	0.129544
YLR435W	573.429	0.241225	0.172736	1.39649	0.162566	0.328822
YLR436C	807.329	0.0727941	0.158293	0.45987	0.64561	0.787869
YLR437C	250.26	0.291268	0.24499	1.1889	0.23448	0.419116
YLR437C-A	2.66317	-3.20294	1.43663	-2.22948	0.0257822	0.0895478
YLR438W	97.6646	0.615155	0.219495	2.80259	0.00506945	0.0268481
YLR438C-A	385.789	-0.641486	0.195165	-3.28689	0.00101299	0.00779808
YLR439W	363.236	-0.107365	0.186975	-0.57422	0.565819	0.729964
YLR440C	683.429	0.365745	0.143996	2.53997	0.0110861	0.0485462
YLR441C	4312.58	0.16154	0.152255	1.06098	0.288699	0.479285
YLR442C	588.394	0.406508	0.13601	2.9888	0.00280075	0.0172229
YLR443W	608.753	0.297943	0.137013	2.17456	0.0296632	0.0990923
YLR444C	0.772405	1.05899	1.66183	0.637245	0.523965	NA
YLR445W	2.41182	0.503224	1.18049	0.426285	0.6699	0.8006
YLR446W	172.312	0.411054	0.156357	2.62895	0.00856492	0.0403089
YLR447C	1513.42	0.092885	0.136508	0.680438	0.496227	0.675829
YLR448W	2058.93	0.1379	0.14837	0.929432	0.352665	0.544698
YLR449W	1385.21	0.220103	0.142377	1.54592	0.122123	0.272409
YLR450W	850.487	0.174276	0.153018	1.13893	0.254733	0.443722
YLR451W	775.362	0.311119	0.133199	2.33574	0.0195048	0.0723333
YLR452C	1444.98	-0.0890944	0.142048	-0.627212	0.53052	0.703598
YLR453C	154.414	0.332675	0.183114	1.81676	0.0692533	0.183616
YLR455W	544.854	0.160231	0.151393	1.05838	0.289883	0.480398
YLR456W	181.435	0.296647	0.172964	1.71508	0.0863306	0.213605
YLR457C	194.232	0.333668	0.153325	2.17621	0.0295393	0.0987832
YLR458W	0.373776	1.19925	2.77191	0.432645	0.665273	NA
YLR459W	728.188	0.075773	0.14431	0.525072	0.599533	0.755052
YLR460C	2877.56	-0.225363	0.16493	-1.36642	0.171808	0.341071
YLR461W	22.4017	-0.158566	0.394284	-0.402161	0.687565	0.812765
YLR462W	3.72407	-0.282257	0.890481	-0.316971	0.751266	0.856704
YLR463C	1.75752	1.16267	1.38513	0.839394	0.401248	0.593356
YLR464W	0	NA	NA	NA	NA	NA
YLR465C	1.25646	2.68845	1.60802	1.6719	0.0945434	0.22766
YLR466W	3.94177	0.659075	0.801896	0.821896	0.411136	0.603139
YLR466C-A	0	NA	NA	NA	NA	NA
YLR466C-B	1.79964	-1.51668	1.39073	-1.09056	0.275466	0.465792
YLR467W	0.250853	2.04864	3.43465	0.596463	0.550866	NA
YLR467C-A	0	NA	NA	NA	NA	NA
YNL271C	1665.54	-0.0672483	0.140467	-0.478748	0.632118	0.776521
YNL201C	1132.31	0.147636	0.123107	1.19925	0.23043	0.414482
YNL124W	644.78	0.314038	0.149653	2.09844	0.0358663	0.114347
YNR016C	3985.81	0.0892971	0.15139	0.589847	0.555293	0.722903
YNL339C	1.87265	-0.132422	1.31858	-0.100428	0.920005	0.958301
YNL339W-B	0	NA	NA	NA	NA	NA
YNL339W-A	0	NA	NA	NA	NA	NA
YNL338W	0.347932	0.237459	2.9679	0.0800091	0.93623	NA
YNL337W	0.0483718	0	6.00631	0	1	NA
YNL336W	170.14	0.422986	0.1933	2.18823	0.0286527	0.0965652
YNL335W	2.25905	1.33609	1.13232	1.17996	0.238016	0.423386
YNL334C	29.5946	0.352417	0.341495	1.03198	0.30208	0.493063
YNL333W	30.4559	0.427337	0.363839	1.17452	0.240186	0.426163
YNL332W	11.3841	0.364007	0.647342	0.56231	0.573905	0.736132
YNL331C	321.013	0.261639	0.154632	1.69201	0.0906441	0.220516
YNL330C	1024.37	-0.0802257	0.151872	-0.528245	0.597329	0.753633
YNL329C	567.765	0.0333004	0.164027	0.203018	0.839121	0.911762
YNL328C	94.126	-0.241139	0.209983	-1.14837	0.250815	0.438473
YNL327W	2612.27	-0.555252	0.15777	-3.51937	0.000432568	0.00402941
YNL326C	390.337	0.397206	0.159691	2.48734	0.0128703	0.0537785
YNL325C	317.846	0.675502	0.161719	4.17703	2.95346e-05	0.000499945
YNL324W	1.1995	3.64652	1.64897	2.21139	0.0270088	0.0926836
YNL323W	516.612	0.191586	0.152049	1.26003	0.207658	0.386985
YNL322C	898.458	-0.210383	0.154875	-1.35841	0.174335	0.34489
YNL321W	658.678	-0.571101	0.131911	-4.32945	1.49484e-05	0.000278491
YNL320W	329.577	0.164997	0.166048	0.993667	0.320385	0.512117
YNL319W	9.37352	0.252046	0.554125	0.454854	0.649214	0.789971
YNL318C	3.61283	0.354316	1.01944	0.34756	0.72817	0.841337
YNL317W	613.047	0.0438866	0.141604	0.309924	0.756619	0.860938
YNL316C	351.9	0.0292801	0.149305	0.196109	0.844525	0.91542
YNL315C	658.434	0.0968386	0.131198	0.738112	0.460447	0.647628
YNL314W	176.234	0.383714	0.184849	2.07583	0.0379098	0.11847
YNL313C	1450.25	0.0854857	0.134888	0.633755	0.526241	0.699248
YNL312W	601.992	0.661469	0.151971	4.35259	1.34538e-05	0.000257504
YNL311C	617.757	0.663554	0.147645	4.49426	6.98109e-06	0.000146046
YNL310C	280.166	-0.0094144	0.167656	-0.0561529	0.95522	0.976623
YNL309W	279.174	-0.484332	0.16134	-3.00193	0.00268275	0.0167095
YNL308C	1708.27	0.296961	0.158888	1.869	0.0616231	0.169376
YNL307C	1263.08	0.195475	0.136779	1.42913	0.152967	0.316043
YNL306W	868.712	0.336201	0.153663	2.18791	0.0286759	0.0965652
YNL305C	475.255	0.54915	0.16477	3.33283	0.000859677	0.00689603
YNL304W	260.252	0.00334309	0.174348	0.0191748	0.984702	0.992583
YNL303W	4.04589	-0.0156904	0.783882	-0.0200163	0.98403	0.992276
YNL302C	1828.65	0.172326	0.142019	1.2134	0.224976	0.408021
YNL301C	1207.03	0.0866946	0.145639	0.595272	0.551661	0.72026
YNL300W	215.807	-0.395368	0.169359	-2.33449	0.01957	0.0724896
YNL299W	388.481	0.736964	0.155895	4.72731	2.27512e-06	5.87148e-05
YNL298W	738.76	-0.0502707	0.137147	-0.366547	0.713957	0.830553
YNL297C	1473.02	0.169584	0.136092	1.2461	0.212727	0.393404
YNL296W	0.560629	1.19925	2.33208	0.514243	0.607082	NA
YNL295W	569.639	0.0562928	0.15199	0.370373	0.711105	0.82905
YNL294C	975.718	0.38056	0.143933	2.64402	0.00819282	0.0387896
YNL293W	604.727	0.207479	0.135667	1.52933	0.126183	0.278505
YNL292W	594.942	0.200366	0.164389	1.21885	0.2229	0.405782
YNL291C	520.977	0.464655	0.139464	3.33172	0.000863122	0.00690607
YNL290W	819.329	0.63624	0.153251	4.15163	3.30111e-05	0.000545594
YNL289W	828.478	0.337124	0.137407	2.45346	0.0141488	0.0574437
YNL288W	778.571	0.0956915	0.145359	0.658313	0.510337	0.686812
YNL287W	2513.83	0.184675	0.140286	1.31642	0.188035	0.362984
YNL286W	426.728	0.323764	0.145062	2.2319	0.0256214	0.0891863
YNL285W	1.40918	0.813323	1.57276	0.51713	0.605066	0.758824
YNL284C-B	29.0907	0.26493	0.298806	0.886629	0.375278	0.566697
YNL284C-A	0	NA	NA	NA	NA	NA
YNL284C	801.092	-0.167183	0.150692	-1.10944	0.267241	0.458034
YNL283C	659.999	0.0646555	0.149789	0.431645	0.666	0.79904
YNL282W	163.879	0.419761	0.154213	2.72195	0.00648981	0.0324079
YNL281W	1299.59	-0.120752	0.153903	-0.784602	0.432687	0.62192
YNL280C	1415.72	0.520521	0.146324	3.55732	0.000374659	0.0036634
YNL279W	179.197	1.13544	0.179199	6.33617	2.35547e-10	2.51396e-08
YNL278W	479.234	-0.132598	0.147862	-0.896773	0.36984	0.561718
YNL277W-A	4.19286	-0.611976	0.837435	-0.730775	0.464917	0.649989
YNL277W	294.782	0.450526	0.141948	3.17387	0.00150422	0.0106428
YNL276C	26.5347	0.240481	0.352169	0.682856	0.494698	0.674851
YNL275W	336.218	0.154239	0.15097	1.02165	0.306946	0.497971
YNL274C	291.505	0.600161	0.156596	3.83255	0.000126821	0.00158136
YNL273W	557.111	0.145266	0.147389	0.985599	0.32433	0.515603
YNL272C	856.543	0.258374	0.145697	1.77337	0.0761679	0.196007
YNL270C	56.4954	0.28504	0.296687	0.960743	0.336681	0.52788
YNL269W	6.27761	0.542218	0.967407	0.560486	0.575148	0.736269
YNL268W	3332.1	0.155647	0.136197	1.14281	0.253119	0.441644
YNL267W	1314.21	-0.0890943	0.146534	-0.608011	0.54318	0.715416
YNL266W	4.36283	1.1145	0.824985	1.35093	0.176717	0.347854
YNL265C	556.637	-0.0412221	0.148189	-0.278173	0.78088	0.876494
YNL264C	408.575	0.132729	0.140395	0.945396	0.344457	0.536143
YNL263C	726.373	0.0122811	0.13163	0.0932999	0.925665	0.96155
YNL262W	897.301	0.033299	0.14284	0.233122	0.815667	0.899551
YNL261W	640.866	0.181769	0.135644	1.34004	0.180232	0.352023
YNL260C	678.279	-0.1756	0.152193	-1.1538	0.248583	0.436415
YNL259C	73.8399	0.110525	0.239742	0.461018	0.644786	0.787341
YNL258C	903.008	0.265142	0.144091	1.8401	0.0657529	0.17755
YNL257C	676.416	0.17983	0.152334	1.1805	0.237802	0.423198
YNL256W	1072.1	0.362446	0.140932	2.57179	0.0101175	0.0456047
YNL255C	1837.5	-0.0147932	0.161655	-0.0915114	0.927086	0.962341
YNL254C	320.307	0.62525	0.162336	3.85158	0.000117358	0.00148692
YNL253W	410.642	0.560497	0.143657	3.90163	9.55473e-05	0.00126134
YNL252C	751.521	-0.0860711	0.139883	-0.615306	0.538353	0.710991
YNL251C	1010.39	0.300041	0.134644	2.2284	0.0258541	0.0896339
YNL250W	489.509	0.448048	0.159822	2.80341	0.00505653	0.0268022
YNL249C	419.637	0.243662	0.135514	1.79806	0.0721682	0.188566
YNL248C	1611.07	0.0372827	0.153644	0.242657	0.808271	0.895204
YNL247W	1520.29	-0.176628	0.146108	-1.20888	0.226707	0.410223
YNL246W	369.988	-0.0394786	0.163304	-0.241749	0.808975	0.89559
YNL245C	199.664	0.471241	0.154809	3.04401	0.00233446	0.0149848
YNL244C	1501.9	0.284609	0.138282	2.05818	0.0395725	0.122451
YNL243W	2000.69	0.125449	0.139021	0.902373	0.366859	0.559417
YNL242W	557.787	-0.111612	0.143164	-0.779606	0.435623	0.624856
YNL241C	1891.73	-0.435493	0.148582	-2.93099	0.00337883	0.0196822
YNL240C	796.952	-0.356612	0.164587	-2.1667	0.0302575	0.100544
YNL239W	930.513	0.0583029	0.15069	0.386906	0.698826	0.820377
YNL238W	1506.81	0.127801	0.128136	0.997384	0.318578	0.510077
YNL237W	349.923	0.184802	0.169835	1.08813	0.276538	0.466477
YNL236W	918.794	0.370217	0.144416	2.56355	0.0103607	0.0463691
YNL235C	1.95521	1.45814	1.30754	1.11518	0.264772	0.455164
YNL234W	250.332	0.770399	0.171283	4.49781	6.86566e-06	0.000144592
YNL233W	766.836	0.437576	0.136913	3.19601	0.00139344	0.0101088
YNL232W	574.513	-0.153188	0.158803	-0.964645	0.334723	0.526017
YNL231C	2886.32	-0.207111	0.140171	-1.47756	0.139526	0.297949
YNL230C	267.618	0.344285	0.149651	2.30058	0.0214153	0.0775011
YNL229C	1066.59	0.0253772	0.132087	0.192126	0.847644	0.917153
YNL228W	14.5046	0.674231	0.402238	1.6762	0.0936987	0.225975
YNL227C	492.198	0.0411983	0.16571	0.248617	0.803657	0.89237
YNL226W	0.99066	1.74488	1.61352	1.08141	0.279513	0.469617
YNL225C	437.399	0.138608	0.143014	0.969192	0.33245	0.524121
YNL224C	657.113	0.266753	0.150298	1.77483	0.0759255	0.195588
YNL223W	302.63	0.0599609	0.161184	0.372002	0.709891	0.828443
YNL222W	264.816	-0.132767	0.163857	-0.810263	0.417789	0.608423
YNL221C	950.066	-0.114211	0.126821	-0.900565	0.367819	0.56
YNL220W	1761.67	-0.348226	0.162351	-2.14489	0.0319613	0.105262
YNL219C	1183.84	0.151981	0.131608	1.1548	0.248171	0.436415
YNL218W	286.882	0.366482	0.154809	2.36731	0.0179179	0.0682159
YNL217W	570.216	0.191459	0.158658	1.20674	0.227533	0.411127
YNL216W	896.423	-0.0554084	0.134395	-0.41228	0.680134	0.807924
YNL215W	567.798	0.256788	0.170834	1.50314	0.132802	0.288368
YNL214W	231.543	0.355969	0.162389	2.19207	0.0283742	0.0958544
YNL213C	686.355	-0.0228561	0.146701	-0.1558	0.876191	0.932146
YNL212W	1685.83	-0.0785983	0.130321	-0.603114	0.546433	0.717208
YNL211C	94.0117	0.206558	0.210449	0.981513	0.32634	0.517492
YNL210W	3.72034	0.0191864	0.838729	0.0228755	0.98175	0.990876
YNL209W	4855.34	0.13023	0.149224	0.872714	0.382819	0.575188
YNL208W	572.486	-0.150763	0.210325	-0.716807	0.473493	0.656882
YNL207W	774.92	0.444237	0.149498	2.97152	0.0029633	0.0178053
YNL206C	658.982	0.126305	0.152161	0.830073	0.406497	0.598903
YNL205C	0	NA	NA	NA	NA	NA
YNL204C	17.6009	-0.279725	0.451953	-0.618925	0.535966	0.709178
YNL203C	21.6155	0.616638	0.391989	1.5731	0.115696	0.262819
YNL202W	91.8249	0.539403	0.265924	2.02841	0.0425184	0.129405
YNL200C	248.535	0.0833967	0.170256	0.48983	0.624254	0.771908
YNL199C	742.884	0.186999	0.141119	1.32511	0.185134	0.35918
YNL198C	13.1771	0.262208	0.473951	0.553238	0.5801	0.740501
YNL197C	1177.65	0.030482	0.145351	0.209713	0.833892	0.908323
YNL196C	4.33805	0.944456	0.819248	1.15283	0.248979	0.436719
YNL195C	25.7272	0.658055	0.403805	1.62964	0.103179	0.242975
YNL194C	3.71063	-1.06434	1.00496	-1.05908	0.289561	0.480213
YNL193W	300.224	0.373511	0.152588	2.44784	0.0143717	0.058049
YNL192W	2150.42	-0.0925641	0.13662	-0.677529	0.498071	0.677544
YNL191W	338.413	0.184298	0.1492	1.23524	0.21674	0.398395
YNL190W	1661.1	0.0472518	0.13781	0.342876	0.731692	0.843858
YNL189W	1975.13	0.164135	0.135741	1.20918	0.226593	0.410134
YNL188W	447.047	0.275826	0.145499	1.89573	0.0579961	0.161737
YNL187W	244.538	0.0915349	0.150857	0.606765	0.544007	0.715757
YNL186W	1524.24	-0.0464615	0.128346	-0.362002	0.71735	0.833423
YNL185C	390.704	0.169344	0.152104	1.11334	0.265562	0.45615
YNL184C	1.29098	0.604734	1.33143	0.454198	0.649687	0.789973
YNL183C	1266.72	0.550969	0.146776	3.7538	0.000174176	0.00200858
YNL182C	877.597	0.338109	0.154166	2.19315	0.0282965	0.0957278
YNL181W	540.64	0.722056	0.160073	4.5108	6.45836e-06	0.0001389
YNL180C	1049.02	-0.0912133	0.122717	-0.743284	0.45731	0.644368
YNL179C	120.847	-0.0585782	0.183973	-0.318406	0.750177	0.855778
YNL178W	4330.44	-0.114952	0.159779	-0.71944	0.47187	0.655741
YNL177C	955.909	0.440897	0.139366	3.16358	0.00155842	0.0109495
YNL176C	1497.43	-0.121566	0.139771	-0.869756	0.384434	0.576925
YNL175C	757.192	0.269909	0.158061	1.70763	0.0877056	0.215988
YNL174W	2.79624	1.31845	0.982173	1.34238	0.179474	0.351087
YNL173C	595.989	-0.525425	0.15159	-3.46608	0.000528104	0.00470147
YNL172W	826.265	-0.0921637	0.140935	-0.653942	0.513149	0.688389
YNL171C	2.59998	0.479981	0.965961	0.496895	0.619263	0.769003
YNL170W	15.4534	0.505383	0.451164	1.12017	0.262639	0.452735
YNL169C	1005.63	-0.01352	0.149664	-0.0903358	0.92802	0.962777
YNL168C	375.926	-0.0379682	0.15767	-0.240808	0.809704	0.895998
YNL167C	769.098	0.130225	0.157341	0.82766	0.407863	0.600059
YNL166C	711.54	0.104983	0.137425	0.763928	0.44491	0.633559
YNL165W	248.219	0.779705	0.147337	5.29197	1.21004e-07	5.01291e-06
YNL164C	367.022	0.287726	0.148951	1.93169	0.0533984	0.152771
YNL163C	1028.72	0.622733	0.150556	4.13621	3.53089e-05	0.000582042
YNL162W-A	44.986	0.574959	0.276074	2.08262	0.0372858	0.117277
YNL162W	1119.08	0.0681297	0.160082	0.425594	0.670404	0.800657
YNL161W	759.42	0.183319	0.146554	1.25086	0.210986	0.391218
YNL160W	1809.91	-0.0936872	0.132712	-0.705946	0.480222	0.663115
YNL159C	388.482	0.356092	0.133722	2.66293	0.00774645	0.0371794
YNL158W	258.642	-0.053445	0.161001	-0.331954	0.739924	0.849483
YNL157W	558.436	-0.0214596	0.145499	-0.14749	0.882745	0.935925
YNL156C	1200.66	0.18145	0.134428	1.34979	0.177082	0.348139
YNL155W	840.52	0.463058	0.145539	3.18168	0.00146424	0.0104657
YNL154C	1960.15	-0.0445708	0.141489	-0.315014	0.752751	0.857467
YNL153C	572.883	0.0393199	0.157283	0.249995	0.802591	0.891723
YNL152W	600.746	0.391371	0.13996	2.7963	0.00516906	0.0272838
YNL151C	452.4	0.0386313	0.158137	0.24429	0.807006	0.894281
YNL150W	2.33276	0.635233	1.10274	0.576051	0.564581	0.729414
YNL149C	558.118	0.0321488	0.166404	0.193197	0.846804	0.916995
YNL148C	152.991	-0.198321	0.188854	-1.05013	0.293657	0.48443
YNL147W	338.493	0.253597	0.175149	1.4479	0.147646	0.309392
YNL146C-A	42.938	0.500645	0.273176	1.83269	0.0668494	0.179663
YNL146W	41.952	0.652041	0.28862	2.25917	0.0238728	0.0841696
YNL145W	1945.35	0.0151869	0.149375	0.10167	0.919019	0.957984
YNL144C	190.619	-0.0790573	0.180178	-0.438774	0.660826	0.796367
YNL144W-A	1.79489	2.34074	1.41287	1.65673	0.0975741	0.233223
YNL143C	39.71	-0.294918	0.291354	-1.01224	0.311425	0.502311
YNL142W	377.456	0.0393396	0.164929	0.238524	0.811475	0.896805
YNL141W	522.307	1.14917	0.16815	6.83422	8.24548e-12	1.23623e-09
YNL140C	1.10882	1.1823	1.92779	0.613293	0.539682	0.712299
YNL139C	1341.3	0.220027	0.144049	1.52744	0.126651	0.279123
YNL138W-A	72.7757	-0.304304	0.240968	-1.26284	0.206647	0.385901
YNL138W	952.668	0.211964	0.143597	1.47611	0.139915	0.298425
YNL137C	1372.47	0.164601	0.139723	1.17805	0.238776	0.424259
YNL136W	526.127	0.100394	0.169002	0.59404	0.552486	0.720439
YNL135C	666.202	0.0143393	0.176025	0.0814621	0.935074	0.967377
YNL134C	12831.4	-0.484934	0.141914	-3.41709	0.000632939	0.00539326
YNL133C	186.165	0.29802	0.173083	1.72184	0.0850988	0.211973
YNL132W	1308.01	0.38143	0.162086	2.35325	0.0186099	0.0702559
YNL131W	987.85	-0.14125	0.153722	-0.918867	0.358165	0.550224
YNL130C	712.873	-0.196741	0.151273	-1.30057	0.193405	0.369949
YNL130C-A	2.95106	0.40184	0.988501	0.406514	0.684365	0.810656
YNL129W	347.782	0.0839605	0.186568	0.450026	0.652691	0.79206
YNL128W	70.846	0.349919	0.223214	1.56764	0.116964	0.264586
YNL127W	683.216	0.40266	0.142749	2.82075	0.00479121	0.0256833
YNL126W	352.335	-0.036008	0.155429	-0.231668	0.816796	0.899551
YNL125C	762.385	0.100434	0.142743	0.703601	0.481681	0.664252
YNL123W	2031.25	0.256061	0.131639	1.94517	0.0517546	0.148747
YNL122C	286.28	0.334814	0.163522	2.04751	0.0406078	0.124857
YNL121C	1854.12	0.190924	0.138251	1.38099	0.167281	0.334721
YNL120C	0.919195	-1.21112	1.8243	-0.663883	0.506765	0.683466
YNL119W	544.298	0.578379	0.142679	4.0537	5.04134e-05	0.000770517
YNL118C	1408.95	0.00205311	0.113399	0.0181052	0.985555	0.993284
YNL117W	21.9813	-0.257827	0.437574	-0.589219	0.555714	0.723021
YNL116W	479.978	0.171448	0.13398	1.27966	0.200666	0.379002
YNL115C	473.547	0.75273	0.150847	4.99002	6.03738e-07	1.90087e-05
YNL114C	13.3101	-0.260605	0.569415	-0.457672	0.647188	0.789175
YNL113W	730.077	0.529451	0.150437	3.51941	0.000432511	0.00402941
YNL112W	1899.12	0.433197	0.152776	2.8355	0.0045754	0.0248159
YNL111C	1916.24	0.34932	0.139957	2.49591	0.0125634	0.0528823
YNL110C	974.711	0.119907	0.147589	0.812439	0.41654	0.607587
YNL109W	10.9607	1.44371	0.52099	2.77108	0.00558706	0.0290278
YNL108C	492.492	0.264964	0.1635	1.62058	0.105108	0.245538
YNL107W	359.729	0.265103	0.154019	1.72123	0.0852087	0.212029
YNL106C	608.907	0.293858	0.123695	2.37567	0.0175173	0.0670756
YNL105W	0.20442	-0.724331	3.97946	-0.182017	0.855569	NA
YNL104C	2928.3	-0.114891	0.142326	-0.807242	0.419527	0.609825
YNL103W-A	0.717628	0.23746	2.12571	0.111708	0.911055	NA
YNL103W	921.206	-0.0967259	0.132988	-0.72733	0.467024	0.651174
YNL102W	1050.67	0.259371	0.141036	1.83904	0.0659086	0.177818
YNL101W	1128.28	0.0494966	0.139978	0.353603	0.723637	0.838098
YNL100W	719.685	0.0777924	0.137437	0.566022	0.571379	0.73458
YNL099C	502.978	0.332241	0.13927	2.38559	0.0170515	0.0658733
YNL098C	1190.98	-0.0996013	0.134134	-0.742548	0.457755	0.644563
YNL097C-B	28.53	0.260023	0.332741	0.781458	0.434533	0.623862
YNL097C	382.531	0.0784738	0.160511	0.488899	0.624913	0.772038
YNL097W-A	14.6331	0.703722	0.46899	1.5005	0.133484	0.289445
YNL096C	1714.47	-0.0479164	0.141305	-0.339099	0.734535	0.84594
YNL095C	253.51	0.372116	0.168985	2.20207	0.0276605	0.0944055
YNL094W	734.184	0.773874	0.136368	5.67491	1.38765e-08	7.73276e-07
YNL093W	20.9642	-1.15382	0.549366	-2.10028	0.0357043	0.113896
YNL092W	103.423	0.35065	0.212378	1.65106	0.098726	0.235484
YNL091W	1546.47	-0.100716	0.140012	-0.719337	0.471933	0.655741
YNL090W	394.67	0.215933	0.152624	1.4148	0.157128	0.32114
YNL089C	0.638624	-0.518233	1.99897	-0.25925	0.795442	NA
YNL088W	933.426	0.28066	0.164251	1.70873	0.0875013	0.215569
YNL087W	2130.67	0.287233	0.135212	2.12432	0.0336436	0.109077
YNL086W	114.347	0.537324	0.208294	2.57964	0.00989046	0.0448059
YNL085W	1543.37	-0.0344158	0.147586	-0.233191	0.815613	0.899551
YNL084C	800.123	0.107878	0.140078	0.770127	0.441225	0.62945
YNL083W	557.445	0.528512	0.130963	4.03559	5.44651e-05	0.000814648
YNL082W	542.586	0.222195	0.140045	1.5866	0.112604	0.257842
YNL081C	597.722	0.318009	0.142688	2.22871	0.0258333	0.0896267
YNL080C	635.332	0.11983	0.134253	0.892572	0.372086	0.563879
YNL079C	1298.88	0.0248628	0.159116	0.156256	0.875832	0.932079
YNL078W	871.939	-0.356741	0.124532	-2.86465	0.00417472	0.0232023
YNL077W	811.362	-0.127202	0.134736	-0.944084	0.345127	0.536874
YNL076W	640.961	0.244178	0.146994	1.66115	0.0966841	0.231843
YNL075W	864.248	0.0489284	0.157401	0.310853	0.755913	0.860445
YNL074C	808.704	0.453894	0.134259	3.38074	0.00072292	0.00599766
YNL073W	733.36	-0.0665706	0.145008	-0.459083	0.646175	0.788406
YNL072W	268.086	0.288972	0.170079	1.69905	0.0893099	0.218487
YNL071W	1174.64	0.0669232	0.151404	0.442018	0.658476	0.795605
YNL070W	466.427	0.148585	0.166262	0.893682	0.371492	0.563412
YNL069C	3178.31	0.143306	0.149443	0.958936	0.337591	0.528414
YNL068C	570.305	-0.0168177	0.169942	-0.0989613	0.921169	0.958777
YNL067W-A	1.02743	2.07351	1.89927	1.09174	0.274948	0.465541
YNL067W-B	0.744631	0.23746	2.23225	0.106377	0.915284	NA
YNL067W	1719.47	-0.227395	0.150375	-1.51218	0.130488	0.28593
YNL066W	2879.3	-0.0428978	0.130873	-0.327781	0.743077	0.851685
YNL065W	1680.09	0.0994081	0.132008	0.753047	0.451422	0.639728
YNL064C	5417.43	0.126322	0.137996	0.915407	0.359978	0.5522
YNL063W	394.893	0.408747	0.165393	2.47137	0.0134596	0.055577
YNL062C	758.133	0.746269	0.156296	4.77471	1.79965e-06	4.97035e-05
YNL061W	1585.2	0.160814	0.145825	1.10279	0.270119	0.46071
YNL059C	1156.77	0.23733	0.133728	1.77473	0.0759428	0.195588
YNL058C	742.763	0.0923014	0.141369	0.65291	0.513814	0.688483
YNL057W	7.43381	0.833609	0.637617	1.30738	0.191083	0.367292
YNL056W	467.746	-0.0142725	0.158441	-0.0900814	0.928223	0.962777
YNL055C	1857.86	0.392972	0.137609	2.85571	0.00429409	0.0236984
YNL054W-A	123.376	0.128286	0.165352	0.775835	0.437846	0.626476
YNL054W	607.163	0.0665703	0.153208	0.434508	0.663919	0.797539
YNL053W	460.747	0.140695	0.129774	1.08416	0.278293	0.46881
YNL052W	1593.36	0.101463	0.155043	0.654415	0.512844	0.688274
YNL051W	439.88	0.221411	0.174127	1.27155	0.203533	0.382239
YNL050C	518.529	0.581284	0.167436	3.47169	0.000517195	0.0046261
YNL049C	1135.7	0.748779	0.149462	5.00984	5.44754e-07	1.75016e-05
YNL048W	782.031	0.123199	0.14706	0.837747	0.402173	0.594209
YNL047C	426.482	0.0764698	0.141926	0.538802	0.590023	0.747695
YNL046W	366.652	0.0172729	0.153223	0.112731	0.910244	0.952127
YNL045W	998.3	0.248407	0.127627	1.94636	0.051612	0.148613
YNL044W	596.576	-0.123246	0.151547	-0.813255	0.416072	0.607306
YNL043C	15.0684	0.347837	0.369017	0.942605	0.345883	0.537651
YNL042W-B	5.44179	1.05002	0.710056	1.47879	0.139197	0.29767
YNL042W	221.481	-0.0164127	0.171023	-0.0959679	0.923546	0.960775
YNL041C	907.642	0.134146	0.149821	0.895377	0.370585	0.562443
YNL040W	630.508	0.315341	0.166561	1.89324	0.0583257	0.162153
YNL039W	796.445	0.177427	0.135115	1.31316	0.18913	0.364428
YNL038W	326.467	-0.0979228	0.163686	-0.598237	0.549682	0.719018
YNL037C	2121.51	0.479321	0.145871	3.28592	0.00101649	0.00781541
YNL036W	853.776	-0.448366	0.148899	-3.0112	0.00260214	0.0163693
YNL035C	487.473	0.268187	0.146917	1.82544	0.067935	0.181256
YNL034W	3.95952	1.40935	0.836236	1.68535	0.0919202	0.222839
YNL033W	2.16922	0.997411	1.25898	0.79224	0.428221	0.617682
YNL032W	688.838	0.186465	0.15602	1.19514	0.232032	0.416626
YNL031C	5123.28	-0.0632633	0.141634	-0.446666	0.655116	0.793733
YNL030W	4145.43	0.122081	0.154438	0.790486	0.429244	0.618949
YNL029C	387.255	0.137633	0.149612	0.919934	0.357607	0.549634
YNL028W	0.709351	0.282517	1.95102	0.144805	0.884865	NA
YNL027W	729.463	0.118539	0.146533	0.808956	0.41854	0.60902
YNL026W	782.788	0.376163	0.147802	2.54504	0.0109265	0.0479471
YNL025C	310.44	0.288833	0.14704	1.96432	0.0494934	0.144318
YNL024C-A	303.663	-0.226255	0.164283	-1.37723	0.168442	0.336404
YNL024C	130.644	0.471325	0.185892	2.53547	0.0112295	0.0489955
YNL023C	681.014	0.530989	0.152859	3.47373	0.000513285	0.00460421
YNL022C	638.157	0.491704	0.154951	3.17328	0.00150727	0.0106524
YNL021W	1041.67	0.364836	0.132887	2.74545	0.00604276	0.0308108
YNL020C	404.989	0.462314	0.146069	3.16503	0.00155067	0.0109102
YNL019C	2.17451	-0.535055	1.28435	-0.416596	0.676974	0.805081
YNL018C	17.266	-0.135648	0.460021	-0.294874	0.76809	0.867902
YNL017C	1.76293	0.286257	1.02466	0.279369	0.779961	0.875788
YNL016W	2124.36	-0.314552	0.14197	-2.21563	0.0267172	0.0918329
YNL015W	133.097	-0.0311001	0.166406	-0.186892	0.851745	0.919657
YNL014W	149.049	0.475269	0.179573	2.64665	0.00812923	0.0385756
YNL013C	0.37636	1.92744	2.85236	0.675736	0.499208	NA
YNL012W	94.2705	0.376174	0.219924	1.71047	0.0871789	0.215135
YNL011C	316.776	0.871802	0.151049	5.77164	7.85028e-09	4.61992e-07
YNL010W	676.437	0.0718749	0.162649	0.441903	0.65856	0.795605
YNL009W	93.7006	0.109769	0.225339	0.487128	0.626168	0.772473
YNL008C	467.426	0.476538	0.137652	3.46189	0.000536386	0.00474907
YNL007C	5822.74	0.0978161	0.149429	0.654599	0.512726	0.688274
YNL006W	957.099	0.0796985	0.146093	0.545531	0.585389	0.744024
YNL005C	1061.54	0.162594	0.15059	1.07972	0.280268	0.47
YNL004W	1818.21	-0.26265	0.151577	-1.73278	0.0831351	0.2084
YNL003C	642.69	0.163226	0.148606	1.09838	0.272039	0.462107
YNL002C	1824.19	0.140279	0.136945	1.02434	0.305673	0.497627
YNL001W	786.326	0.398841	0.141241	2.82384	0.00474515	0.0255387
YNR001C	2574.85	-0.153493	0.138589	-1.10754	0.26806	0.459063
YNR001W-A	0.445041	-0.402196	2.5735	-0.156283	0.87581	NA
YNR002C	50.991	-0.0962579	0.285049	-0.337689	0.735598	0.846502
YNR003C	479.259	0.414769	0.152337	2.72271	0.00647483	0.0323587
YNR003W-A	0.551838	1.08487	1.92913	0.562363	0.573868	NA
YNR004W	76.823	0.962536	0.239704	4.01551	5.93165e-05	0.000872701
YNR005C	0.386484	1.53371	2.78562	0.550584	0.581919	NA
YNR006W	971.374	0.317554	0.144317	2.20039	0.0277793	0.0945592
YNR007C	406.272	0.578232	0.136376	4.23998	2.23542e-05	0.000396587
YNR008W	872.155	0.495917	0.144267	3.43749	0.00058713	0.00512782
YNR009W	414.074	-0.384672	0.152871	-2.51632	0.0118586	0.050937
YNR010W	173.935	0.273044	0.201365	1.35596	0.175111	0.345774
YNR011C	553.802	0.544102	0.134553	4.04378	5.25969e-05	0.000795551
YNR012W	536.359	0.614869	0.151047	4.07071	4.68707e-05	0.000728752
YNR013C	1368.23	-0.144792	0.137665	-1.05177	0.292905	0.48372
YNR014W	40.2335	0.346709	0.314366	1.10288	0.270078	0.46071
YNR015W	549.408	0.3027	0.146808	2.06187	0.0392197	0.121479
YNR017W	1045.88	-0.125688	0.157003	-0.800548	0.423393	0.613604
YNR018W	661.192	0.25592	0.169526	1.50962	0.131141	0.286108
YNR019W	2697.39	-0.94566	0.137016	-6.90184	5.1335e-12	8.16129e-10
YNR020C	348.136	0.512459	0.153491	3.3387	0.000841725	0.00679531
YNR021W	959.26	-0.0851428	0.140206	-0.607269	0.543673	0.715569
YNR022C	397.968	0.271675	0.155125	1.75133	0.0798899	0.203063
YNR023W	504.703	0.172775	0.140475	1.22993	0.218722	0.400257
YNR024W	305.058	0.199503	0.18142	1.09967	0.271474	0.461895
YNR025C	25.3063	0.490851	0.34835	1.40908	0.158813	0.323639
YNR026C	864.73	0.392395	0.138123	2.84091	0.00449857	0.0245472
YNR027W	478.208	-0.244664	0.165946	-1.47436	0.140384	0.29885
YNR028W	505.589	0.234563	0.148496	1.57959	0.1142	0.260738
YNR029C	507.265	0.116815	0.154706	0.755076	0.450204	0.639498
YNR030W	958.824	0.515132	0.14504	3.55165	0.000382831	0.00371446
YNR031C	1034.03	-0.0509719	0.126615	-0.402575	0.687261	0.81271
YNR032W	538.686	0.0471735	0.159606	0.295562	0.767565	0.867748
YNR032C-A	89.6231	0.386557	0.23417	1.65075	0.0987894	0.235546
YNR033W	1032.97	1.17178	0.148025	7.91606	2.45161e-15	1.54378e-12
YNR034W	650.396	-0.164608	0.137968	-1.19308	0.232836	0.417593
YNR034W-A	20.6527	0.946813	0.371074	2.55155	0.0107246	0.0472918
YNR035C	1040.39	0.167675	0.14096	1.18952	0.234234	0.419034
YNR036C	610.084	0.109865	0.173133	0.63457	0.525709	0.698984
YNR037C	186.618	-0.293668	0.176875	-1.66031	0.0968516	0.23198
YNR038W	870.468	0.291307	0.137144	2.12409	0.0336622	0.109077
YNR039C	696.593	0.11514	0.133014	0.865623	0.386697	0.579218
YNR040W	336.899	0.255287	0.149299	1.7099	0.0872844	0.215204
YNR041C	620.626	-0.0766294	0.159096	-0.481654	0.630052	0.775496
YNR042W	2.10571	1.60499	1.07692	1.49035	0.136133	0.29337
YNR043W	2449.93	0.492025	0.148867	3.30512	0.000949353	0.00740777
YNR044W	791.121	0.124977	0.172796	0.723263	0.469518	0.653671
YNR045W	439.626	0.261617	0.137915	1.89694	0.0578352	0.161583
YNR046W	492.481	-0.761253	0.151223	-5.03397	4.80425e-07	1.58389e-05
YNR047W	1137.11	0.346038	0.131995	2.6216	0.00875174	0.0409433
YNR048W	275.933	0.136524	0.156364	0.873119	0.382598	0.575102
YNR049C	338.923	0.126213	0.17173	0.734953	0.462368	0.648769
YNR050C	850.484	0.688485	0.155597	4.4248	9.65298e-06	0.00019545
YNR051C	1367.63	0.182777	0.15133	1.20781	0.227122	0.410502
YNR052C	1329.77	0.0618567	0.14508	0.426363	0.669843	0.8006
YNR053C	2299.22	0.0805985	0.133258	0.604831	0.545291	0.717084
YNR054C	551.483	0.151793	0.162173	0.935998	0.349274	0.540787
YNR055C	1048.62	0.460098	0.143419	3.20807	0.0013363	0.0097845
YNR056C	7.62119	0.0172256	0.681796	0.0252651	0.979844	0.989587
YNR057C	46.8114	0.486708	0.31445	1.54781	0.121669	0.27161
YNR058W	82.8101	0.341636	0.220729	1.54777	0.121679	0.27161
YNR059W	252.09	0.419506	0.154381	2.71735	0.00658075	0.0327581
YNR060W	304.412	0.103689	0.157983	0.656328	0.511613	0.6875
YNR061C	417.894	0.786976	0.129986	6.05433	1.41e-09	1.06973e-07
YNR062C	10.9655	0.221699	0.493424	0.449307	0.65321	0.792496
YNR063W	177.222	0.338022	0.173531	1.94791	0.0514254	0.148313
YNR064C	17.6455	1.41928	0.391657	3.62378	0.000290327	0.00299703
YNR065C	528.351	1.12289	0.162728	6.90044	5.18424e-12	8.16129e-10
YNR066C	561.277	1.0793	0.154785	6.97286	3.10563e-12	5.96284e-10
YNR067C	2038.67	-0.151378	0.157108	-0.963528	0.335283	0.52661
YNR068C	89.2431	-0.484273	0.20968	-2.30959	0.0209111	0.0762463
YNR069C	292.789	-0.576003	0.160391	-3.59125	0.000329094	0.00330511
YNR070W	0.678728	2.0677	2.22219	0.930477	0.352124	NA
YNR071C	0	NA	NA	NA	NA	NA
YNR072W	0	NA	NA	NA	NA	NA
YNR073C	0.109935	1.19924	5.93915	0.20192	0.839979	NA
YNR074C	0	NA	NA	NA	NA	NA
YNR075W	315.236	0.522921	0.152257	3.43447	0.000593724	0.00516393
YNR075C-A	0	NA	NA	NA	NA	NA
YNR076W	0.111518	2.19438	5.97205	0.367442	0.713289	NA
YNR077C	0	NA	NA	NA	NA	NA
YPL222W	191.794	-0.0406062	0.188133	-0.215838	0.829114	0.906782
YPL153C	430.488	0.224231	0.137318	1.63293	0.102483	0.241609
YPL085W	1498.38	0.0626736	0.15305	0.409499	0.682174	0.808661
YPL016W	324.748	-0.33967	0.163998	-2.07118	0.0383416	0.119228
YPR045C	861.559	0.313398	0.14247	2.19974	0.0278251	0.0946596
YPR123C	3.95871	2.57354	1.23226	2.08847	0.0367555	0.115956
YPR124W	897.418	-0.214185	0.201182	-1.06463	0.287043	0.477167
YPR190C	928.847	0.0643861	0.142176	0.452863	0.650647	0.790188
YPL283C	1.7277	-0.3081	1.22737	-0.251024	0.801795	0.89156
YPL283W-B	0	NA	NA	NA	NA	NA
YPL283W-A	0	NA	NA	NA	NA	NA
YPL282C	0	NA	NA	NA	NA	NA
YPL281C	0	NA	NA	NA	NA	NA
YPL280W	0.888654	-0.724335	2.07804	-0.348567	0.727414	0.840618
YPL279C	78.6141	-0.623536	0.22526	-2.76808	0.00563882	0.0291764
YPL278C	12.4326	-0.689193	0.520445	-1.32424	0.185424	0.359488
YPL277C	60.7065	-0.205695	0.2533	-0.812061	0.416757	0.607762
YPL274W	930.702	-0.122788	0.125508	-0.978323	0.327915	0.518879
YPL273W	1726.1	-0.647919	0.153947	-4.2087	2.56843e-05	0.000444324
YPL272C	45.8816	0.430378	0.268828	1.60094	0.10939	0.253339
YPL271W	390.148	0.202696	0.168231	1.20486	0.228257	0.412002
YPL270W	811.913	0.126091	0.145525	0.866456	0.38624	0.578671
YPL269W	252.221	-0.0793965	0.171455	-0.463076	0.64331	0.786449
YPL268W	558.201	0.133264	0.138756	0.960422	0.336843	0.52788
YPL267W	192.475	0.589982	0.150827	3.91164	9.16727e-05	0.00121529
YPL266W	582.008	0.251103	0.155847	1.61121	0.107134	0.249674
YPL265W	2680.69	-0.00996497	0.126867	-0.0785465	0.937393	0.968619
YPL264C	163.985	-0.0946431	0.184315	-0.513487	0.607611	0.760819
YPL263C	845.07	0.40463	0.156787	2.58076	0.00985834	0.0446926
YPL262W	982.294	0.45133	0.145302	3.10614	0.00189547	0.0128757
YPL261C	2.08979	-2.50065	1.59154	-1.57122	0.116132	0.263431
YPL260W	1851.88	0.386415	0.141605	2.72883	0.00635602	0.0319169
YPL259C	772.049	0.0648957	0.125608	0.516651	0.6054	0.75895
YPL258C	109.412	1.22105	0.174859	6.98303	2.88887e-12	5.96284e-10
YPL257W-B	6.00689	0.0560882	0.593191	0.0945533	0.92467	0.961308
YPL257W-A	0	NA	NA	NA	NA	NA
YPL257W	84.9233	0.348144	0.19568	1.77915	0.075215	0.19419
YPL256C	1308.14	0.0277266	0.139458	0.198817	0.842406	0.913961
YPL255W	379.855	0.226873	0.139499	1.62634	0.103877	0.243889
YPL254W	600.004	0.00895913	0.151912	0.0589758	0.952971	0.975591
YPL253C	276.218	0.0970896	0.138621	0.700396	0.48368	0.66588
YPL252C	459.79	-0.239792	0.177191	-1.35329	0.175961	0.346801
YPL251W	2.42664	2.11351	1.71178	1.23469	0.216947	0.398548
YPL250C	859.856	-0.696039	0.139317	-4.99609	5.85043e-07	1.85126e-05
YPL249C-A	1539.99	-0.0913562	0.190534	-0.479474	0.631602	0.776493
YPL250W-A	3.82531	1.80214	0.847209	2.12714	0.0334081	0.108551
YPL249C	706.799	0.238116	0.145006	1.64211	0.100567	0.238388
YPL248C	127.534	-0.731068	0.208176	-3.51178	0.000445108	0.00409773
YPL247C	375	0.284862	0.141395	2.01465	0.0439416	0.132456
YPL246C	844.506	0.437381	0.155971	2.80425	0.00504344	0.0267553
YPL245W	324.867	0.714862	0.167885	4.25806	2.0621e-05	0.000369944
YPL244C	493.397	0.279276	0.140368	1.9896	0.0466352	0.138259
YPL243W	2059.59	0.127415	0.137274	0.928179	0.353315	0.5453
YPL242C	1189.88	-0.0931354	0.137848	-0.675639	0.49927	0.678381
YPL241C	120.994	-0.323894	0.20379	-1.58935	0.111981	0.256789
YPL240C	10535.5	0.112448	0.153775	0.731251	0.464626	0.649989
YPL239W	908.209	0.441999	0.145448	3.03887	0.00237467	0.0151965
YPL238C	3.77591	0.813638	0.784304	1.0374	0.299549	0.490601
YPL237W	1880.52	0.0815775	0.156068	0.522706	0.601179	0.75652
YPL236C	326.763	0.165835	0.140792	1.17787	0.238848	0.424266
YPL235W	1495.55	0.0545685	0.148268	0.36804	0.712843	0.830011
YPL234C	620.56	0.164758	0.143103	1.15132	0.2496	0.43732
YPL233W	260.802	0.0260334	0.181876	0.143138	0.886181	0.937254
YPL232W	945.105	-0.327573	0.148616	-2.20415	0.027514	0.0940585
YPL231W	6858.14	-0.0689897	0.148213	-0.465478	0.641589	0.784788
YPL230W	104.936	-0.233993	0.213165	-1.09771	0.272332	0.462354
YPL229W	288.611	-0.0556488	0.135906	-0.409466	0.682197	0.808661
YPL228W	888.291	0.108314	0.1377	0.786593	0.43152	0.621475
YPL227C	582.128	0.235543	0.150259	1.56759	0.116977	0.264586
YPL226W	4302.1	0.413192	0.137131	3.01312	0.00258575	0.0162988
YPL225W	715.718	0.465701	0.158669	2.93504	0.003335	0.0195055
YPL224C	682.023	0.171053	0.134323	1.27344	0.202862	0.381434
YPL223C	13.9131	0.345768	0.516059	0.670016	0.502848	0.680514
YPL222C-A	16.7925	0.0328413	0.384583	0.0853947	0.931948	0.965592
YPL221W	1964	0.183159	0.131339	1.39455	0.163151	0.329495
YPL220W	1117.99	0.0127897	0.200514	0.0637845	0.949142	0.973365
YPL219W	349.576	0.386422	0.138536	2.78932	0.00528187	0.0277735
YPL218W	1227.04	0.213905	0.151276	1.414	0.15736	0.321407
YPL217C	1804.6	0.311633	0.15958	1.95284	0.0508391	0.147069
YPL216W	294.324	0.575583	0.173146	3.32427	0.000886506	0.00703324
YPL215W	1002.1	-0.251503	0.144325	-1.74261	0.0814011	0.205609
YPL214C	468.639	0.658567	0.151267	4.35368	1.33874e-05	0.000257013
YPL213W	370.954	0.320208	0.174187	1.8383	0.066018	0.17796
YPL212C	1623.98	-0.0159456	0.144564	-0.110301	0.91217	0.953655
YPL211W	563.699	0.0583111	0.156784	0.371919	0.709953	0.828443
YPL210C	1778.59	0.0318318	0.127353	0.24995	0.802626	0.891723
YPL209C	165.113	1.53344	0.157061	9.76334	1.61741e-22	2.54621e-19
YPL208W	389.244	0.0971725	0.14955	0.649767	0.515842	0.689652
YPL207W	1515.57	0.501835	0.149057	3.36673	0.000760639	0.0062693
YPL206C	551.155	-0.0862976	0.164157	-0.525703	0.599094	0.754801
YPL205C	4.80143	1.06506	0.748611	1.42272	0.154818	0.31843
YPL204W	2345.22	-0.0365745	0.125085	-0.292397	0.769983	0.8698
YPL203W	628.322	-0.0165233	0.127359	-0.129738	0.896774	0.944087
YPL202C	718.257	-0.0823678	0.133157	-0.618576	0.536196	0.709184
YPL201C	15.8732	0.453491	0.390676	1.16078	0.24573	0.433921
YPL200W	0.602092	2.67725	2.06739	1.29498	0.195325	NA
YPL199C	449.989	-0.0554381	0.150533	-0.36828	0.712665	0.82997
YPL198W	1270.24	0.031126	0.152619	0.203946	0.838395	0.911706
YPL197C	2.55294	0.12864	1.05138	0.122354	0.902619	0.94686
YPL196W	555.345	0.534745	0.151557	3.52833	0.000418186	0.00393997
YPL195W	1250.85	0.406382	0.147091	2.7628	0.00573076	0.0295782
YPL194W	272.911	0.600873	0.166824	3.60184	0.000315968	0.00320266
YPL193W	416.067	-0.00637974	0.175816	-0.0362865	0.971054	0.984289
YPL192C	8.24936	1.71785	0.589181	2.91565	0.00354945	0.0205054
YPL191C	246.731	0.0713738	0.149981	0.475886	0.634156	0.778114
YPL190C	1854.06	0.192477	0.140026	1.37458	0.169261	0.337532
YPL189C-A	267.498	-0.203759	0.158758	-1.28346	0.199332	0.377275
YPL189W	40.956	0.195615	0.315862	0.619304	0.535716	0.708996
YPL188W	567.269	-0.301141	0.144699	-2.08116	0.0374192	0.117579
YPL187W	2.32473	-0.153114	1.22678	-0.12481	0.900674	0.946362
YPL186C	45.4034	0.304522	0.290146	1.04954	0.293927	0.48443
YPL185W	8.18609	1.8754	0.610922	3.06978	0.00214215	0.0140805
YPL184C	612.531	0.437189	0.170087	2.57038	0.0101586	0.0457042
YPL183W-A	260.745	0.174309	0.16496	1.05668	0.29066	0.481021
YPL183C	1394.86	0.154659	0.142872	1.0825	0.279032	0.469411
YPL182C	0.65012	0.23746	2.15285	0.1103	0.912171	NA
YPL181W	1145.72	-0.0615314	0.141457	-0.434984	0.663574	0.797539
YPL180W	618.038	0.00983914	0.145951	0.067414	0.946252	0.972432
YPL179W	1689.79	-0.00921333	0.140929	-0.0653759	0.947875	0.973221
YPL178W	818.287	0.130485	0.1523	0.856765	0.391575	0.584533
YPL177C	377.957	0.303445	0.12113	2.50511	0.0122413	0.0521541
YPL176C	872.507	0.331435	0.139048	2.38361	0.0171439	0.0661895
YPL175W	417.887	0.282821	0.151362	1.8685	0.0616921	0.169418
YPL174C	466.615	0.234126	0.142362	1.64459	0.100054	0.237394
YPL173W	720.884	0.163338	0.144874	1.12745	0.259553	0.449135
YPL172C	552.442	0.569551	0.13815	4.12271	3.74436e-05	0.00061041
YPL171C	4560.05	-0.104381	0.171576	-0.608367	0.542944	0.715327
YPL170W	764.806	0.0516722	0.152403	0.33905	0.734572	0.84594
YPL169C	1408.52	-0.0926601	0.132412	-0.699789	0.484059	0.666252
YPL168W	401.373	0.701042	0.131883	5.31563	1.06286e-07	4.49185e-06
YPL167C	385.647	0.357726	0.154075	2.32176	0.0202457	0.0743367
YPL166W	127.468	0.655468	0.18477	3.54748	0.000388935	0.00375632
YPL165C	19.392	-0.345008	0.447371	-0.771189	0.440595	0.628837
YPL164C	238.96	0.351109	0.151793	2.31309	0.0207179	0.075791
YPL163C	687.613	-0.0179395	0.136528	-0.131399	0.89546	0.943244
YPL162C	262.81	0.281965	0.164187	1.71734	0.0859166	0.212831
YPL161C	521.825	0.126221	0.153905	0.820127	0.412144	0.603973
YPL160W	3277.6	0.101737	0.151311	0.672371	0.501348	0.679214
YPL159C	693.125	0.466959	0.12315	3.79178	0.000149572	0.00177708
YPL158C	932.213	-0.121987	0.130686	-0.933435	0.350595	0.542166
YPL157W	444.719	0.241016	0.158609	1.51957	0.12862	0.2823
YPL156C	207.64	-0.409663	0.175619	-2.33268	0.0196647	0.0726694
YPL155C	550.787	-0.000836305	0.143544	-0.00582613	0.995351	0.997953
YPL154C	1993.71	0.277066	0.135108	2.0507	0.040296	0.124202
YPL152W-A	3.80917	0.219528	0.795455	0.275977	0.782565	0.877772
YPL152W	341.855	0.281413	0.143409	1.96231	0.0497265	0.144632
YPL151C	471.607	0.105336	0.147895	0.712232	0.476321	0.659062
YPL150W	601.328	0.152277	0.136871	1.11256	0.265897	0.456534
YPL149W	298.757	0.140317	0.173031	0.810938	0.417401	0.608257
YPL148C	146.051	0.232278	0.187895	1.23621	0.216381	0.398173
YPL147W	176.184	0.751666	0.18075	4.1586	3.20199e-05	0.000533411
YPL146C	1031.99	0.259738	0.152651	1.70152	0.0888448	0.217772
YPL145C	2064.5	0.0603767	0.14642	0.412354	0.68008	0.807924
YPL144W	186.545	-0.0995756	0.176205	-0.565112	0.571998	0.73492
YPL143W	1561.1	0.0860185	0.160867	0.534717	0.592845	0.749419
YPL142C	1.90279	1.27877	1.13754	1.12416	0.260944	0.450676
YPL141C	765.144	0.0263014	0.150722	0.174503	0.86147	0.924608
YPL140C	377.483	0.235348	0.150227	1.56661	0.117205	0.264733
YPL139C	692.737	-0.208568	0.143893	-1.44946	0.147209	0.30889
YPL138C	374.576	0.461926	0.153005	3.01902	0.0025359	0.016065
YPL137C	1488.53	0.181053	0.139516	1.29773	0.194382	0.371141
YPL136W	2.33209	1.05431	1.1175	0.943451	0.34545	0.537244
YPL135W	1963.44	-0.164198	0.13789	-1.19079	0.233736	0.418374
YPL135C-A	0.688343	2.04379	1.96048	1.04249	0.297183	NA
YPL134C	151.868	0.132712	0.217974	0.608845	0.542627	0.715137
YPL133C	309.977	0.243873	0.144067	1.69277	0.0904995	0.220516
YPL132W	360.742	0.301198	0.155977	1.93104	0.0534783	0.152861
YPL131W	8056.14	0.0770341	0.149246	0.516155	0.605746	0.759232
YPL130W	24.019	0.828721	0.397308	2.08584	0.0369929	0.116472
YPL129W	876.232	-0.150277	0.13971	-1.07563	0.282091	0.472428
YPL128C	750.048	0.14776	0.141962	1.04084	0.297951	0.488976
YPL127C	425.025	-0.10681	0.167734	-0.636783	0.524267	0.697508
YPL126W	1750.6	0.241143	0.153288	1.57314	0.115687	0.262819
YPL125W	1068.79	0.662593	0.14523	4.56237	5.05788e-06	0.000114567
YPL124W	209.769	0.295612	0.161854	1.82641	0.0677878	0.181103
YPL123C	270.996	0.0660728	0.151275	0.436772	0.662277	0.797239
YPL122C	430.146	0.42922	0.141338	3.03684	0.0023907	0.0152756
YPL121C	0.738806	1.19925	2.22641	0.538649	0.590129	NA
YPL120W	299.885	0.331144	0.132741	2.49466	0.0126077	0.0529273
YPL119C-A	19.0467	-0.736646	0.427995	-1.72116	0.0852225	0.212029
YPL119C	139.184	0.172277	0.181224	0.950631	0.341792	0.532984
YPL118W	1275.83	0.0348585	0.13466	0.258863	0.795741	0.886864
YPL117C	2514.93	-0.0910404	0.139738	-0.651508	0.514719	0.688881
YPL116W	707.854	-0.308937	0.127962	-2.41428	0.0157664	0.0622451
YPL115C	812.178	0.32029	0.149113	2.14796	0.0317168	0.104566
YPL114W	47.5634	0.852036	0.249609	3.41348	0.000641387	0.00544314
YPL113C	193.94	-0.468486	0.166414	-2.81518	0.00487503	0.0259844
YPL112C	829.362	0.378508	0.148628	2.54669	0.0108751	0.0477648
YPL111W	929.166	-0.0328445	0.156349	-0.210072	0.833611	0.908229
YPL110C	724.933	0.786143	0.142481	5.51751	3.43831e-08	1.65275e-06
YPL109C	364.016	0.536739	0.151576	3.54105	0.000398539	0.00382561
YPL108W	173.906	0.352815	0.205284	1.71867	0.0856752	0.212735
YPL107W	354.441	0.338281	0.145061	2.33199	0.0197011	0.0727611
YPL106C	8438.56	0.0702595	0.145643	0.482408	0.629516	0.774988
YPL105C	2062.31	-0.0234435	0.126815	-0.184863	0.853336	0.920425
YPL104W	529.026	0.222365	0.141518	1.57129	0.116116	0.263431
YPL103C	505.166	0.21283	0.141796	1.50095	0.133368	0.289294
YPL102C	0.949477	0.851465	1.64484	0.517659	0.604696	0.758822
YPL101W	599.64	0.108533	0.145802	0.744385	0.456644	0.643717
YPL100W	583.625	0.385711	0.134869	2.8599	0.0042378	0.0234907
YPL099C	229.758	0.232458	0.193578	1.20085	0.229809	0.41405
YPL098C	296.777	0.109771	0.164037	0.669183	0.503379	0.68094
YPL097W	713.193	0.168421	0.154602	1.08939	0.275984	0.465917
YPL096C-A	98.0312	0.464954	0.22339	2.08136	0.037401	0.117579
YPL096W	477.948	0.413763	0.153206	2.70071	0.00691924	0.0340394
YPL095C	250.337	0.158947	0.163644	0.971297	0.3314	0.523277
YPL094C	975.582	0.0529397	0.150731	0.351221	0.725423	0.839241
YPL093W	3408.9	0.385943	0.135037	2.85805	0.00426247	0.0235445
YPL092W	332.652	0.0927821	0.1609	0.576643	0.56418	0.729384
YPL091W	3506.51	-0.063316	0.151317	-0.418432	0.675631	0.804092
YPL090C	1595.69	-0.105884	0.162019	-0.653532	0.513414	0.688483
YPL089C	811.739	0.179817	0.128214	1.40248	0.160772	0.325944
YPL088W	645.795	0.630268	0.157675	3.99727	6.4076e-05	0.000926942
YPL087W	537.159	0.159119	0.142154	1.11935	0.262993	0.452972
YPL086C	827.58	0.505998	0.136106	3.71767	0.000201068	0.00226094
YPL084W	953.584	0.0536891	0.135284	0.396863	0.691469	0.815372
YPL083C	469.537	0.0798657	0.156406	0.510632	0.609609	0.762082
YPL082C	2605.56	0.829772	0.138565	5.98831	2.12026e-09	1.51719e-07
YPL081W	3465.84	-0.490066	0.1414	-3.46582	0.000528608	0.00470147
YPL080C	0.455344	-0.566414	2.44844	-0.231337	0.817053	NA
YPL079W	1917.67	0.0510032	0.153069	0.333204	0.73898	0.849308
YPL078C	1010.06	0.412819	0.143836	2.87006	0.00410389	0.0229709
YPL077C	118.903	0.347678	0.185904	1.8702	0.0614554	0.168989
YPL076W	191.569	0.0369573	0.155199	0.238128	0.811782	0.896805
YPL075W	927.318	-0.368519	0.156665	-2.35228	0.0186589	0.0703563
YPL074W	625.91	0.0214254	0.137041	0.156343	0.875762	0.932079
YPL073C	0.943209	0.993318	1.76185	0.563791	0.572896	0.73548
YPL072W	334.887	0.358943	0.157445	2.27981	0.0226191	0.0804806
YPL071C	187.652	0.0259871	0.190718	0.136259	0.891616	0.939981
YPL070W	720.833	0.651377	0.127747	5.09895	3.4155e-07	1.18927e-05
YPL069C	360.666	0.239922	0.162099	1.48009	0.138848	0.297658
YPL068C	130.148	0.392426	0.177916	2.20568	0.0274062	0.0937917
YPL067C	267.67	0.182215	0.178725	1.01953	0.307953	0.498395
YPL066W	615.001	0.253047	0.141711	1.78565	0.0741561	0.192086
YPL065W	176.892	-0.105604	0.21069	-0.501231	0.616209	0.767381
YPL064C	374.843	0.193895	0.159815	1.21324	0.225037	0.408021
YPL063W	1106.78	-0.0952754	0.130502	-0.730071	0.465347	0.650044
YPL062W	3.50798	2.26944	0.740074	3.0665	0.00216579	0.0141914
YPL061W	8119.29	-0.226606	0.13971	-1.62198	0.104807	0.245525
YPL060W	337.575	0.39603	0.161979	2.44495	0.0144873	0.0584036
YPL059W	763.829	0.668896	0.157681	4.24208	2.21457e-05	0.000395046
YPL058C	1703.9	0.56984	0.156469	3.64187	0.000270668	0.00286138
YPL057C	845.425	-0.279322	0.131061	-2.13123	0.0330699	0.107785
YPL056C	19.9215	-0.2784	0.437944	-0.635699	0.524973	0.6983
YPL055C	316.658	-0.267063	0.178493	-1.49621	0.134599	0.290861
YPL054W	28.3965	0.625845	0.37437	1.67173	0.094578	0.22766
YPL053C	1164.42	0.589337	0.141873	4.15399	3.2673e-05	0.000541426
YPL052W	362.334	0.819204	0.167502	4.89071	1.00475e-06	2.91562e-05
YPL051W	293.711	0.584404	0.15672	3.72897	0.000192265	0.00217751
YPL050C	1686.4	0.151395	0.139006	1.08913	0.276097	0.465984
YPL049C	876.745	-0.0816755	0.14701	-0.555578	0.5785	0.739207
YPL048W	581.635	-0.485322	0.160081	-3.03173	0.00243158	0.0154664
YPL047W	264.565	0.714665	0.159689	4.47536	7.62815e-06	0.00015749
YPL046C	166.504	0.269013	0.214848	1.25211	0.210531	0.390721
YPL045W	664.974	0.263733	0.149105	1.76878	0.0769303	0.197646
YPL044C	1.21322	-0.490384	1.40569	-0.348856	0.727198	0.840522
YPL043W	1609.61	0.015512	0.154061	0.100687	0.919799	0.958301
YPL042C	470.086	-0.150794	0.153961	-0.979427	0.327369	0.518472
YPL041C	110.264	-0.318258	0.203158	-1.56656	0.117219	0.264733
YPL040C	489.246	0.328218	0.145521	2.25546	0.0241044	0.084749
YPL039W	214.02	0.43631	0.161535	2.70102	0.00691265	0.0340336
YPL038W-A	4.77926	1.43862	0.899649	1.5991	0.109799	0.253992
YPL038W	231.833	0.217666	0.153725	1.41595	0.156791	0.320661
YPL037C	1468.92	-0.16492	0.150792	-1.09369	0.274092	0.464345
YPL036W	115.862	0.092592	0.186374	0.496808	0.619324	0.769003
YPL035C	1.00701	0.551313	1.52215	0.362194	0.717207	0.83341
YPL034W	198.138	0.36289	0.167992	2.16017	0.0307598	0.101891
YPL033C	13.368	0.183501	0.652136	0.281385	0.778415	0.87496
YPL032C	1439.08	0.0260926	0.146514	0.178089	0.858653	0.922843
YPL031C	666.278	-0.367455	0.146679	-2.50517	0.0122393	0.0521541
YPL030W	589.647	-0.0200695	0.142604	-0.140737	0.888078	0.938293
YPL029W	532.675	0.234451	0.139961	1.67512	0.093911	0.226314
YPL028W	3310.83	0.233038	0.151019	1.5431	0.122806	0.273352
YPL027W	5.10354	0.0942685	0.892046	0.105677	0.915839	0.956228
YPL026C	530.408	0.511134	0.129579	3.94457	7.9944e-05	0.00108764
YPL025C	7.61826	0.108531	0.596779	0.181861	0.855692	0.921706
YPL024W	166.147	0.667281	0.176446	3.7818	0.000155701	0.00182758
YPL023C	994.99	0.251794	0.137559	1.83044	0.0671843	0.180025
YPL022W	902.867	0.243492	0.133612	1.82238	0.0683968	0.182112
YPL021W	0.106501	1.19924	6.00631	0.199663	0.841745	NA
YPL020C	753.477	0.0710708	0.13126	0.541448	0.588199	0.746325
YPL019C	629.294	0.315208	0.152155	2.07162	0.0383007	0.119228
YPL018W	178.322	0.815386	0.170724	4.77604	1.7878e-06	4.95939e-05
YPL017C	48.9052	-0.541579	0.264159	-2.0502	0.0403449	0.124291
YPL015C	551.257	0.0498756	0.151619	0.328954	0.742191	0.851289
YPL014W	249.405	0.477114	0.148895	3.20436	0.00135364	0.00987705
YPL013C	538.6	-0.155963	0.17486	-0.891933	0.372429	0.564018
YPL012W	2358.1	0.665109	0.153657	4.32854	1.50104e-05	0.000278821
YPL011C	645.357	0.0234536	0.133165	0.176124	0.860197	0.923871
YPL010W	662.491	0.200576	0.154548	1.29782	0.19435	0.371141
YPL009C	1258.11	0.560469	0.1449	3.86797	0.000109744	0.00141118
YPL008W	444.581	0.191541	0.144525	1.32531	0.185069	0.35918
YPL007C	351.219	-0.174762	0.150636	-1.16016	0.245984	0.434125
YPL006W	755.651	0.385023	0.13779	2.79428	0.00520148	0.027409
YPL005W	284.858	0.329719	0.163817	2.01272	0.0441436	0.132874
YPL004C	2357.77	0.0648617	0.126169	0.514085	0.607193	0.760591
YPL003W	262.935	0.177587	0.154068	1.15265	0.249054	0.436729
YPL002C	377.786	0.893276	0.165817	5.38713	7.15916e-08	3.17474e-06
YPL001W	609.776	0.44262	0.144546	3.06214	0.00219759	0.0143105
YPR001W	139.823	0.282113	0.229412	1.22973	0.2188	0.400257
YPR002W	494.192	0.417848	0.205959	2.02879	0.0424796	0.129405
YPR002C-A	5.35853	0.0811154	0.899093	0.0902191	0.928113	0.962777
YPR003C	454.169	0.914473	0.147595	6.19582	5.79836e-10	5.07115e-08
YPR004C	800.312	-0.185393	0.139289	-1.33099	0.183192	0.356367
YPR005C	328.389	-0.163157	0.160876	-1.01418	0.310498	0.501207
YPR006C	196.701	0.718136	0.182435	3.9364	8.27134e-05	0.0011153
YPR007C	36.3062	0.699264	0.33199	2.10628	0.0351802	0.112623
YPR008W	1214.41	-0.041689	0.135159	-0.308444	0.757744	0.861596
YPR009W	247.698	0.174887	0.187658	0.931947	0.351364	0.543087
YPR010C	3382.88	0.288798	0.149031	1.93783	0.0526435	0.151023
YPR010C-A	283.733	0.489906	0.166137	2.94881	0.00318998	0.0188083
YPR011C	426.913	0.184185	0.151271	1.21758	0.223383	0.406427
YPR012W	5.37067	-0.156994	0.710901	-0.220839	0.825218	0.90435
YPR013C	134.169	0.576956	0.212156	2.71949	0.00653825	0.0325723
YPR014C	0.483482	-2.06717	5.62359	-0.36759	0.713179	NA
YPR015C	30.002	1.14313	0.312788	3.65466	0.000257525	0.00274854
YPR016C	2118.89	0.217875	0.138921	1.56834	0.116801	0.264471
YPR016W-A	0.354932	0.237459	2.93368	0.0809424	0.935488	NA
YPR017C	167.378	0.105929	0.181652	0.583141	0.559798	0.726101
YPR018W	545.214	0.434526	0.143675	3.02436	0.00249159	0.0158001
YPR019W	1148.84	0.181747	0.131371	1.38346	0.166524	0.333736
YPR020W	305.702	0.375791	0.156227	2.40542	0.0161539	0.0634963
YPR021C	448.255	0.150912	0.148049	1.01934	0.308044	0.498395
YPR022C	726.534	0.0798006	0.152931	0.521809	0.601803	0.756847
YPR023C	808.861	-0.0892871	0.150985	-0.591365	0.554276	0.722026
YPR024W	1991.65	0.0461801	0.133233	0.346612	0.728882	0.841834
YPR025C	450.634	0.209872	0.141713	1.48097	0.138615	0.297295
YPR026W	320.977	0.0547469	0.152683	0.358566	0.71992	0.835484
YPR027C	11.6106	0.627466	0.541654	1.15843	0.24669	0.435169
YPR028W	915.971	0.0839528	0.14548	0.577076	0.563888	0.729267
YPR029C	1200.3	0.101087	0.145042	0.696945	0.485837	0.667536
YPR030W	131.701	-0.169671	0.191034	-0.888172	0.374448	0.565945
YPR031W	325.021	0.422675	0.163331	2.58784	0.00965799	0.0440698
YPR032W	687.154	0.290779	0.148678	1.95576	0.0504935	0.146389
YPR033C	2460.61	0.371279	0.134033	2.77005	0.00560482	0.0290721
YPR034W	1027.87	-0.0584736	0.154338	-0.378868	0.704786	0.824823
YPR035W	4463.11	-0.36541	0.141994	-2.57342	0.0100699	0.0454608
YPR036W	2315.24	-0.163274	0.147556	-1.10652	0.268502	0.45934
YPR036W-A	3921.07	-0.476504	0.128403	-3.71101	0.000206431	0.0023007
YPR037C	273.719	0.149219	0.174522	0.855018	0.392541	0.585218
YPR038W	1.26391	1.11475	1.78516	0.624455	0.532329	0.705403
YPR039W	0	NA	NA	NA	NA	NA
YPR040W	323.766	0.427004	0.17133	2.49228	0.0126925	0.0531132
YPR041W	3035.99	0.350998	0.138844	2.528	0.0114715	0.049818
YPR042C	1111.15	-0.0130194	0.127054	-0.102472	0.918382	0.957984
YPR043W	1630.41	0.228312	0.192665	1.18502	0.236008	0.421242
YPR044C	1.14812	0.222301	1.49496	0.1487	0.88179	0.935732
YPR046W	130.031	0.70129	0.195588	3.58555	0.00033637	0.00335677
YPR047W	458.399	0.296665	0.164932	1.79871	0.0720646	0.188373
YPR048W	1575.28	-0.0665637	0.146857	-0.453255	0.650365	0.789998
YPR049C	665.146	1.11134	0.147201	7.54979	4.35949e-14	1.5251e-11
YPR050C	7.12991	0.350701	0.587761	0.596672	0.550727	0.719532
YPR051W	376.14	0.214705	0.143565	1.49553	0.134776	0.291145
YPR052C	169.549	0.243978	0.199181	1.2249	0.220612	0.402316
YPR053C	32.5069	0.241971	0.321506	0.752617	0.45168	0.639728
YPR054W	8.62576	-0.291243	0.530616	-0.548876	0.58309	0.742211
YPR055W	850.105	0.355368	0.145675	2.43946	0.0147091	0.0591088
YPR056W	476.62	0.140387	0.149039	0.941949	0.346219	0.537775
YPR057W	451.188	0.0116224	0.147289	0.0789092	0.937105	0.96848
YPR058W	492.668	-0.20869	0.154521	-1.35057	0.176834	0.347976
YPR059C	15.3921	1.11083	0.441272	2.51733	0.0118247	0.0508301
YPR060C	721.642	0.30625	0.155602	1.96817	0.0490489	0.143323
YPR061C	220.861	-0.176504	0.178586	-0.988342	0.322985	0.514697
YPR062W	741.136	-0.239056	0.164647	-1.45193	0.146522	0.308063
YPR063C	450.451	-0.308968	0.145359	-2.12555	0.0335404	0.108812
YPR064W	3.03434	-0.903483	1.21654	-0.742665	0.457685	0.644563
YPR065W	2469.71	-0.526876	0.13187	-3.99541	6.45837e-05	0.000928501
YPR066W	155.641	-0.161756	0.181243	-0.892482	0.372135	0.563879
YPR067W	893.249	-0.549942	0.142906	-3.84827	0.000118956	0.00150113
YPR068C	258.282	0.234072	0.16166	1.44792	0.147638	0.309392
YPR069C	971.854	0.609615	0.148267	4.1116	3.92927e-05	0.000632803
YPR070W	657.469	0.234239	0.126681	1.84904	0.0644515	0.174936
YPR071W	242.945	0.955216	0.16541	5.77484	7.70252e-09	4.57574e-07
YPR072W	1254.89	-0.0876766	0.145389	-0.603048	0.546477	0.717208
YPR073C	364.785	0.435126	0.175481	2.47961	0.0131525	0.0547118
YPR074C	6907.66	0.12706	0.13873	0.915881	0.359729	0.552088
YPR074W-A	0.647037	-0.724335	2.14614	-0.337505	0.735736	NA
YPR075C	690.429	0.217756	0.149457	1.45698	0.145122	0.306038
YPR076W	4.91759	-1.04007	0.892598	-1.16522	0.24393	0.43159
YPR077C	0.131189	0	4.67437	0	1	NA
YPR078C	2.94491	-1.45007	1.20053	-1.20786	0.2271	0.410502
YPR079W	415.207	0.211112	0.14438	1.4622	0.143687	0.303929
YPR080W	3603.86	0.17937	0.147817	1.21346	0.224953	0.408021
YPR081C	455.655	0.375392	0.154175	2.43483	0.0148986	0.0596798
YPR082C	130.328	-0.0201188	0.203185	-0.099017	0.921125	0.958777
YPR083W	349.743	0.347144	0.138432	2.50769	0.0121523	0.0518489
YPR084W	391.792	0.0699372	0.142688	0.490142	0.624034	0.77186
YPR085C	450.711	0.704362	0.137484	5.12322	3.00357e-07	1.08698e-05
YPR086W	1564.83	0.630553	0.148474	4.24689	2.16763e-05	0.000387772
YPR087W	11.9636	1.20096	0.444493	2.70187	0.00689512	0.0340004
YPR088C	1207.36	-0.103697	0.147478	-0.703137	0.481971	0.664252
YPR089W	1044.97	0.316365	0.133067	2.37749	0.017431	0.0668472
YPR091C	781.344	0.0646049	0.140123	0.46106	0.644756	0.787341
YPR092W	1.73357	0.236376	1.14796	0.20591	0.836861	0.910613
YPR093C	434.532	0.41479	0.170393	2.43432	0.0149199	0.0597271
YPR094W	308.747	0.758542	0.188859	4.01644	5.90839e-05	0.000871315
YPR095C	506.216	0.224011	0.146416	1.52997	0.126025	0.278254
YPR096C	36.1935	0.471784	0.296215	1.59271	0.111226	0.25543
YPR097W	1086.66	0.438077	0.13883	3.15549	0.0016023	0.0112107
YPR098C	188.613	0.404681	0.179886	2.24965	0.0244712	0.0857991
YPR099C	22.6436	0.981915	0.357564	2.74613	0.00603035	0.0307724
YPR100W	469.978	0.201239	0.169613	1.18646	0.23544	0.420532
YPR101W	389.241	0.429955	0.155999	2.75614	0.00584886	0.0300655
YPR102C	1064.12	0.00721548	0.164468	0.0438716	0.965007	0.981688
YPR103W	1110.27	-0.257595	0.14715	-1.75057	0.0800208	0.203264
YPR104C	598.253	-0.0124509	0.152942	-0.0814097	0.935116	0.967377
YPR105C	879.311	0.139963	0.143541	0.975072	0.329524	0.520706
YPR106W	421.758	-0.0532607	0.136329	-0.390677	0.696036	0.818323
YPR107C	409.77	0.608333	0.169162	3.59615	0.000322963	0.00326437
YPR108W	2097.86	0.465257	0.150011	3.10149	0.00192552	0.0130071
YPR108W-A	0.950748	1.16725	1.86837	0.624742	0.53214	0.705302
YPR109W	438.241	0.435537	0.147411	2.95458	0.00313098	0.0185647
YPR110C	1928.29	-0.13283	0.147735	-0.89911	0.368594	0.560772
YPR111W	513.898	0.0981186	0.130073	0.754334	0.450649	0.639498
YPR112C	1290.79	0.216137	0.153707	1.40616	0.159677	0.324769
YPR113W	1294.12	0.415004	0.151231	2.74417	0.00606641	0.0308722
YPR114W	864.775	0.289051	0.136894	2.1115	0.0347292	0.111557
YPR115W	922.425	-0.0181581	0.151362	-0.119964	0.904511	0.948021
YPR116W	230.557	0.498837	0.177613	2.80856	0.00497636	0.026444
YPR117W	771.779	0.327285	0.144742	2.26116	0.0237492	0.0837852
YPR118W	1014.05	-0.0240816	0.149428	-0.161159	0.871969	0.929895
YPR119W	759.651	0.0692336	0.141817	0.488191	0.625414	0.772203
YPR120C	324.418	0.328006	0.150586	2.17819	0.0293916	0.0984462
YPR121W	136.243	0.166389	0.203635	0.817095	0.413874	0.605162
YPR122W	1053.64	-0.184773	0.135744	-1.36119	0.173453	0.343869
YPR125W	1008.9	0.373488	0.152283	2.4526	0.014183	0.057519
YPR126C	0.706962	1.02403	2.07507	0.493494	0.621663	NA
YPR127W	281.359	0.237644	0.16975	1.39996	0.161524	0.327153
YPR128C	409.77	0.601442	0.14876	4.04303	5.27642e-05	0.000795551
YPR129W	761.731	-0.0901231	0.152174	-0.592236	0.553693	0.721566
YPR130C	16.1081	1.35636	0.409568	3.31169	0.000927347	0.00726307
YPR131C	391.323	0.811366	0.155626	5.21356	1.85254e-07	7.11307e-06
YPR132W	2019.3	0.0531292	0.142963	0.371629	0.710169	0.828443
YPR133C	1050.51	0.0159514	0.13942	0.114413	0.908911	0.95089
YPR133W-A	462.69	0.0361882	0.155811	0.232257	0.816339	0.899551
YPR134W	250.117	0.757424	0.160411	4.72176	2.33809e-06	5.98495e-05
YPR135W	621.19	0.306869	0.132304	2.31943	0.0203717	0.0747121
YPR136C	1.59208	2.71479	1.60131	1.69535	0.0900087	0.219769
YPR137W	1393.09	0.159642	0.14936	1.06884	0.285142	0.475387
YPR137C-B	3.55775	0.343164	0.808925	0.424222	0.671404	0.800657
YPR137C-A	0	NA	NA	NA	NA	NA
YPR138C	1137.66	0.154843	0.138275	1.11982	0.262791	0.452749
YPR139C	935.932	0.113759	0.145464	0.78204	0.434191	0.623654
YPR140W	509.232	-0.147471	0.149403	-0.987065	0.323611	0.515361
YPR141C	359.473	0.425416	0.142448	2.98647	0.00282222	0.0173297
YPR142C	1.61772	0.756628	1.57558	0.48022	0.631071	0.776265
YPR143W	698.136	0.320568	0.161222	1.98837	0.046771	0.138531
YPR144C	809.734	0.0413378	0.127624	0.323902	0.746012	0.853781
YPR145W	7751.63	-0.414726	0.141308	-2.9349	0.00333658	0.0195055
YPR145C-A	25.6982	-0.123457	0.367945	-0.335531	0.737225	0.848219
YPR146C	34.5365	0.417171	0.309832	1.34644	0.17816	0.349692
YPR147C	417.368	0.466813	0.146937	3.17695	0.00148833	0.0105931
YPR148C	940.087	-0.125743	0.139543	-0.901105	0.367533	0.559834
YPR149W	2157.6	0.0041671	0.11325	0.0367955	0.970648	0.984281
YPR150W	12.2716	-0.251111	0.637198	-0.394085	0.693518	0.8167
YPR151C	241.827	-0.037507	0.176151	-0.212925	0.831385	0.907949
YPR152C	175.935	-0.0781714	0.170701	-0.457943	0.646994	0.789099
YPR153W	76.797	0.129503	0.21622	0.598942	0.549212	0.71885
YPR154W	484.122	0.0857601	0.129961	0.65989	0.509324	0.686182
YPR155C	506.307	0.0605815	0.133166	0.454932	0.649158	0.789971
YPR156C	739.602	0.0924695	0.144464	0.640088	0.522115	0.695675
YPR157W	99.0626	0.369826	0.209171	1.76806	0.0770516	0.197715
YPR158W	1390.48	0.194118	0.128916	1.50578	0.132124	0.287381
YPR158W-B	39.4656	0.34618	0.297772	1.16257	0.245005	0.433111
YPR158W-A	0	NA	NA	NA	NA	NA
YPR158C-D	21.7741	0.0906619	0.386166	0.234774	0.814384	0.898576
YPR158C-C	0	NA	NA	NA	NA	NA
YPR159W	2534.43	0.168528	0.134986	1.24848	0.211854	0.39225
YPR159C-A	0.511529	0.237456	5.75215	0.0412813	0.967072	NA
YPR160W	135.173	0.0863692	0.173285	0.498422	0.618187	0.768553
YPR160W-A	0	NA	NA	NA	NA	NA
YPR160C-A	14.7872	1.33599	0.429649	3.1095	0.00187407	0.0127579
YPR161C	920.096	0.307434	0.131449	2.3388	0.0193456	0.0719546
YPR162C	438.25	0.21731	0.142865	1.52109	0.128237	0.281682
YPR163C	2769.44	0.251278	0.148456	1.69261	0.0905302	0.220516
YPR164W	773.797	0.257464	0.149828	1.7184	0.0857233	0.212735
YPR165W	1521.6	-0.251648	0.157384	-1.59894	0.109833	0.253992
YPR166C	249.493	-0.0441329	0.193998	-0.227492	0.820042	0.901445
YPR167C	429.4	-0.167944	0.160863	-1.04402	0.296477	0.487064
YPR168W	190.646	0.206637	0.1497	1.38035	0.16748	0.335014
YPR169W	1111.97	0.280598	0.133379	2.10376	0.0353996	0.113211
YPR170C	11.7444	1.88646	0.425588	4.4326	9.31056e-06	0.000189125
YPR170W-B	19.9739	0.39108	0.396501	0.98633	0.323971	0.515424
YPR169W-A	0	NA	NA	NA	NA	NA
YPR170W-A	0	NA	NA	NA	NA	NA
YPR171W	528.172	0.242016	0.129895	1.86317	0.0624387	0.171049
YPR172W	310.84	0.461259	0.153721	3.00062	0.00269433	0.0167472
YPR173C	989.439	0.0324031	0.140074	0.231328	0.81706	0.899551
YPR174C	380.647	0.0378077	0.149365	0.253123	0.800173	0.890228
YPR175W	739.944	0.0318492	0.146627	0.217212	0.828044	0.906185
YPR176C	568.194	0.703423	0.156007	4.50893	6.51568e-06	0.0001389
YPR177C	1.38631	1.07099	1.77143	0.60459	0.545451	0.717084
YPR178W	480.609	0.2	0.140685	1.42161	0.155139	0.318834
YPR179C	507.722	0.107601	0.1432	0.751408	0.452407	0.640469
YPR180W	461.402	0.296791	0.159951	1.85551	0.0635237	0.17279
YPR181C	3301.54	0.0219632	0.128847	0.170459	0.864649	0.927072
YPR182W	160.589	-0.194986	0.20146	-0.967865	0.333112	0.524401
YPR183W	966.858	-0.549321	0.178754	-3.07306	0.00211879	0.0139906
YPR184W	333.515	0.146393	0.15196	0.963368	0.335363	0.52661
YPR185W	490.586	0.402697	0.144887	2.77939	0.00544608	0.0284361
YPR186C	402.721	0.370555	0.146003	2.53799	0.0111492	0.0487545
YPR187W	1261.13	0.161292	0.161622	0.997958	0.3183	0.509878
YPR188C	226.351	0.281644	0.191121	1.47364	0.140578	0.299162
YPR189W	1157.39	0.211038	0.14238	1.48221	0.138283	0.296786
YPR191W	1898.44	0.501812	0.142174	3.52957	0.000416237	0.00393958
YPR192W	8.58064	0.186451	0.585587	0.3184	0.750182	0.855778
YPR193C	49.7544	0.11961	0.269898	0.443168	0.657644	0.795604
YPR194C	95.9311	0.774468	0.2042	3.79269	0.000149025	0.00177393
YPR195C	15.8068	0.544325	0.381209	1.42789	0.153323	0.316342
YPR196W	104.869	1.13883	0.204129	5.579	2.4191e-08	1.22847e-06
YPR197C	5.78081	0.567067	0.693693	0.817461	0.413665	0.605162
YPR198W	611.692	0.304385	0.147919	2.05778	0.0396114	0.122451
YPR199C	463.961	1.00817	0.138344	7.28743	3.15916e-13	7.95728e-11
YPR200C	63.8712	0.662721	0.250755	2.64291	0.00821981	0.0388882
YPR201W	157.365	0.908492	0.174095	5.21835	1.80521e-07	6.97388e-06
YPR202W	44.6236	0.202434	0.260786	0.776247	0.437603	0.626344
YPR203W	0.165611	0	4.2938	0	1	NA
YPR204W	8.78436	-0.861603	0.57014	-1.51121	0.130734	0.286108
YPR204C-A	0	NA	NA	NA	NA	NA
YHR013C	631.445	0.024331	0.150099	0.1621	0.871227	0.929632
YHR147C	510.566	0.104939	0.142548	0.736165	0.46163	0.648289
YHL050C	87.1321	-0.613268	0.252735	-2.42652	0.0152443	0.0606984
YHL050W-A	0.39882	-0.724334	2.87458	-0.251979	0.801057	NA
YHL049C	0.912307	1.11148	1.90926	0.582153	0.560464	0.72663
YHL048C-A	0.821992	-0.724335	2.11199	-0.342963	0.731626	0.843858
YHL048W	566.819	0.547485	0.167548	3.26763	0.0010845	0.00826769
YHL047C	397.197	0.721015	0.161721	4.45839	8.25764e-06	0.000169376
YHL046W-A	0.136382	0	5.46504	0	1	NA
YHL046C	1.59178	-0.748115	1.5114	-0.494981	0.620613	0.769415
YHL045W	2.75774	0.838317	1.51981	0.551592	0.581228	0.741026
YHL044W	83.2718	0.771061	0.215503	3.57796	0.000346287	0.00343397
YHL043W	7.93068	2.17518	0.562378	3.86782	0.000109811	0.00141118
YHL042W	35.6308	0.77716	0.303256	2.56272	0.0103857	0.0464479
YHL041W	1.42155	-0.773804	1.51583	-0.510482	0.609714	0.762082
YHL040C	753.532	1.10233	0.145459	7.57828	3.5017e-14	1.29707e-11
YHL039W	790.37	0.411137	0.133192	3.08681	0.0020232	0.0135102
YHL038C	621.299	0.00240074	0.139736	0.0171805	0.986293	0.993869
YHL037C	5.92344	0.561746	0.762917	0.736313	0.46154	0.648289
YHL036W	306.553	-0.422263	0.159092	-2.65421	0.0079495	0.0379515
YHL035C	1199.37	0.761068	0.135584	5.61324	1.98569e-08	1.03634e-06
YHL034W-A	2.14335	0.917324	0.931972	0.984283	0.324976	0.51611
YHL034C	1730.84	0.229232	0.145658	1.57377	0.11554	0.262819
YHL033C	2961.95	-0.138257	0.138862	-0.995643	0.319424	0.511184
YHL032C	375.269	-0.20682	0.153201	-1.34999	0.177018	0.348139
YHL031C	580.936	0.267623	0.155996	1.71557	0.0862402	0.213465
YHL030W-A	1.38276	1.71572	1.68863	1.01604	0.30961	0.500414
YHL030W	1790.32	0.934498	0.148361	6.29881	2.99936e-10	3.04629e-08
YHL029C	899.222	-0.143154	0.143095	-1.00042	0.317108	0.508487
YHL028W	211.947	0.316591	0.14561	2.17424	0.0296868	0.0991186
YHL027W	1239.46	-0.0438192	0.136437	-0.321168	0.748083	0.854863
YHL026C	127.674	0.1661	0.197214	0.84223	0.399659	0.592186
YHL025W	434.718	-0.541268	0.163652	-3.30742	0.000941591	0.00735632
YHL024W	172.116	1.15083	0.161311	7.13424	9.73226e-13	2.26978e-10
YHL023C	561.161	0.0744115	0.155376	0.478912	0.632001	0.776521
YHL022C	35.0773	-0.149921	0.307367	-0.48776	0.625719	0.772266
YHL021C	632.383	0.349235	0.115972	3.01138	0.00260062	0.0163693
YHL020C	775.349	-0.205535	0.162294	-1.26643	0.205359	0.384521
YHL019W-A	5.67041	-0.508026	0.828208	-0.613404	0.539609	0.712299
YHL019C	371.035	0.112684	0.145061	0.776804	0.437274	0.626344
YHL018W	78.3614	0.624841	0.227345	2.74843	0.0059882	0.0306566
YHL017W	691.521	0.162302	0.141131	1.15002	0.250137	0.437775
YHL016C	106.218	0.406112	0.199051	2.04024	0.041326	0.126818
YHL015W-A	0.853573	2.44212	1.68851	1.44632	0.148088	0.310002
YHL015W	2956.68	-0.0625527	0.139732	-0.447663	0.654396	0.793364
YHL014C	263.14	0.617221	0.152885	4.03715	5.41047e-05	0.000811185
YHL013C	436.697	0.434964	0.149715	2.90527	0.00366935	0.0210054
YHL012W	26.553	0.498562	0.332722	1.49843	0.13402	0.290209
YHL011C	1550.79	0.199526	0.148882	1.34017	0.180191	0.352023
YHL010C	382.518	0.486741	0.138584	3.51225	0.000444335	0.0040966
YHL009C	344.213	0.291118	0.139961	2.08	0.0375255	0.117796
YHL009W-B	0.108366	0	5.97364	0	1	NA
YHL009W-A	0	NA	NA	NA	NA	NA
YHL008C	91.4687	0.712768	0.209082	3.40903	0.000651944	0.00551046
YHL007C	1383.01	0.0810522	0.134254	0.603721	0.546029	0.717208
YHL006W-A	1.41475	0.876592	1.37136	0.639214	0.522684	0.696285
YHL006C	58.7505	-0.320434	0.274862	-1.1658	0.243696	0.431297
YHL005C	1.268	1.16359	1.66014	0.700899	0.483366	0.665593
YHL004W	826.534	0.00890658	0.133972	0.0664809	0.946995	0.972794
YHL003C	875.261	0.0590531	0.139419	0.423566	0.671883	0.800657
YHL002C-A	4.09865	1.75541	0.839125	2.09195	0.0364426	0.115258
YHL002W	1029.95	0.481807	0.138562	3.47719	0.00050669	0.00455804
YHL001W	1261.79	0.0466661	0.158275	0.294842	0.768114	0.867902
YHR001W	588.078	0.0487124	0.159805	0.304825	0.7605	0.863481
YHR001W-A	422.235	0.00498672	0.151915	0.0328257	0.973814	0.985869
YHR002W	212.169	0.604866	0.163595	3.69733	0.000217881	0.0023986
YHR003C	878.386	0.180981	0.137409	1.3171	0.187806	0.362654
YHR004C	502.09	0.373858	0.136092	2.7471	0.00601245	0.0307308
YHR005C	1351.06	-0.398417	0.137054	-2.907	0.00364917	0.0209089
YHR005C-A	1017.52	-0.160221	0.163658	-0.979003	0.327579	0.518673
YHR006W	977.265	0.134922	0.118732	1.13636	0.255806	0.444834
YHR007C	5457.38	0.206104	0.139362	1.47891	0.139165	0.29767
YHR007C-A	66.1676	0.505938	0.21068	2.40145	0.0163304	0.0640143
YHR008C	2770.52	-0.238619	0.152563	-1.56406	0.117802	0.265593
YHR009C	1221.52	0.302422	0.137712	2.19605	0.0280886	0.095247
YHR010W	1563.07	0.0397934	0.147663	0.269487	0.787555	0.881162
YHR011W	449.772	0.761017	0.134945	5.63947	1.70575e-08	9.25959e-07
YHR012W	648.317	0.564436	0.143084	3.94478	7.98723e-05	0.00108764
YHR014W	9.06749	-0.411882	0.535745	-0.768801	0.442011	0.630001
YHR015W	96.2151	0.33336	0.233148	1.42982	0.152768	0.315895
YHR016C	382.981	0.153652	0.151122	1.01674	0.309275	0.500002
YHR017W	391.867	0.0760472	0.150416	0.50558	0.613151	0.765012
YHR018C	5098.85	-0.357345	0.152101	-2.34939	0.018804	0.0707003
YHR019C	2771.52	-0.180412	0.145307	-1.2416	0.214385	0.395542
YHR020W	2697.15	0.0928643	0.153872	0.603516	0.546165	0.717208
YHR021C	1587.93	0.0578344	0.151741	0.381139	0.7031	0.824318
YHR021W-A	3.51571	1.04398	0.746045	1.39936	0.161706	0.327416
YHR022C	104.129	-0.038894	0.198221	-0.196215	0.844442	0.91542
YHR022C-A	6.06412	0.0399365	0.640521	0.0623501	0.950284	0.97408
YHR023W	1406.45	0.0108161	0.143136	0.0755652	0.939765	0.970115
YHR024C	1531.3	0.0846391	0.145685	0.580974	0.561258	0.726795
YHR025W	1199.16	-0.231497	0.157015	-1.47437	0.140383	0.29885
YHR026W	1232.13	-0.0936697	0.148466	-0.630917	0.528095	0.700825
YHR027C	4606.7	0.337844	0.147582	2.2892	0.0220678	0.0792703
YHR028C	1335.2	0.373079	0.13666	2.72998	0.00633381	0.0318308
YHR028W-A	1.63945	0.920981	1.14477	0.804515	0.4211	0.611265
YHR029C	1398.6	-0.237368	0.156594	-1.51581	0.129566	0.284279
YHR030C	1873.19	0.0237903	0.131239	0.181274	0.856152	0.922038
YHR031C	330.083	0.305482	0.153535	1.98966	0.0466288	0.138259
YHR032W	1476.35	-0.0719765	0.137981	-0.521642	0.60192	0.756847
YHR032W-A	67.8901	-0.26351	0.230653	-1.14245	0.253266	0.441777
YHR032C-A	0.231333	1.08644	3.52216	0.308457	0.757734	NA
YHR033W	188.342	-0.0835808	0.188936	-0.442377	0.658216	0.795605
YHR034C	167.061	-0.0427604	0.186458	-0.22933	0.818613	0.900567
YHR035W	173.512	0.225892	0.165049	1.36864	0.171113	0.34009
YHR036W	303.145	0.202557	0.146241	1.3851	0.166023	0.333158
YHR037W	1356.79	0.166651	0.130015	1.28178	0.199919	0.378158
YHR038W	381.71	0.323735	0.161129	2.00917	0.0445195	0.133753
YHR039C	1725.94	0.345825	0.14841	2.33019	0.0197959	0.0729401
YHR039C-A	702.965	0.413566	0.162177	2.5501	0.0107693	0.0474407
YHR040W	303.07	0.233109	0.181024	1.28772	0.197843	0.37536
YHR041C	161.814	-0.398435	0.293788	-1.3562	0.175035	0.345733
YHR042W	1876.14	0.237658	0.132497	1.79369	0.0728631	0.189909
YHR043C	286.578	0.274154	0.179449	1.52776	0.126573	0.279123
YHR044C	108.909	0.640012	0.208819	3.06492	0.00217731	0.0142097
YHR045W	686.973	0.17801	0.137195	1.2975	0.194461	0.371179
YHR046C	1272.56	0.419152	0.14011	2.99158	0.00277538	0.0171171
YHR047C	2006.76	-0.191233	0.14426	-1.32561	0.184968	0.35918
YHR048W	1182.02	-0.394773	0.138631	-2.84765	0.0044044	0.0242223
YHR049W	993.376	-0.16717	0.146431	-1.14163	0.253608	0.442185
YHR049C-A	3.09368	2.12404	1.00444	2.11464	0.0344606	0.11111
YHR050W	925.755	0.27164	0.138132	1.96653	0.0492378	0.143741
YHR050W-A	41.0697	0.11917	0.31338	0.380273	0.703743	0.824613
YHR051W	575.191	0.0663581	0.152249	0.435852	0.662944	0.797539
YHR052W	1449.23	0.0392936	0.150433	0.261202	0.793936	0.885678
YHR052W-A	0	NA	NA	NA	NA	NA
YHR053C	0.609703	-0.724332	3.57338	-0.202702	0.839368	NA
YHR054C	212.178	0.594636	0.351412	1.69213	0.0906205	0.220516
YHR054W-A	0	NA	NA	NA	NA	NA
YHR055C	0.643628	3.18452	2.10597	1.51214	0.130498	NA
YHR056C	613.975	-0.104552	0.150489	-0.694746	0.487214	0.668706
YHR056W-A	5.61394	0.514427	0.703091	0.731665	0.464373	0.649989
YHR057C	401.038	0.259337	0.190051	1.36456	0.172391	0.342119
YHR058C	338.365	0.361389	0.162063	2.22992	0.0257525	0.0894941
YHR059W	369.414	0.609863	0.173491	3.51524	0.000439356	0.00407287
YHR060W	206.205	0.279506	0.181449	1.54041	0.12346	0.274419
YHR061C	307.328	0.104487	0.135208	0.772789	0.439647	0.628053
YHR062C	418.397	0.0582516	0.162976	0.357424	0.720775	0.835936
YHR063C	620.88	0.371728	0.165641	2.24417	0.0248213	0.0868332
YHR063W-A	0.481761	2.21937	2.4944	0.889741	0.373605	NA
YHR064C	2363.83	0.29289	0.149563	1.9583	0.0501952	0.145726
YHR065C	1135.09	0.149936	0.150332	0.997369	0.318585	0.510077
YHR066W	728.343	0.2751	0.150556	1.82723	0.0676652	0.181006
YHR067W	205.49	0.183726	0.176624	1.0402	0.298245	0.48933
YHR068W	1476.55	0.00502515	0.152033	0.0330531	0.973632	0.985844
YHR069C	752.438	-0.0311709	0.151643	-0.205554	0.837139	0.910758
YHR069C-A	9.98672	0.130717	0.564877	0.231407	0.816998	0.899551
YHR070W	681.232	0.989965	0.152992	6.47071	9.75439e-11	1.16273e-08
YHR070C-A	1.92864	2.64041	1.3379	1.97356	0.0484323	0.142
YHR071W	1411.16	-0.374357	0.132955	-2.81567	0.00486761	0.0259844
YHR071C-A	14.6191	0.620732	0.461796	1.34417	0.178893	0.350604
YHR072W	1845.25	0.182601	0.148493	1.2297	0.218811	0.400257
YHR072W-A	704.295	-0.14085	0.154702	-0.910462	0.362579	0.554838
YHR073W	1331.55	0.0744425	0.138379	0.53796	0.590604	0.747695
YHR073W-A	0	NA	NA	NA	NA	NA
YHR073C-B	0.220465	1.19925	3.87546	0.309447	0.756982	NA
YHR074W	1082.44	0.27476	0.143684	1.91226	0.0558431	0.157405
YHR075C	160.321	0.234564	0.169542	1.38352	0.166506	0.333736
YHR076W	346.268	-0.0253107	0.160749	-0.157454	0.874887	0.931703
YHR077C	1508.22	0.13023	0.131189	0.992692	0.32086	0.512676
YHR078W	647.155	0.226402	0.146246	1.54809	0.1216	0.27161
YHR079C	762.226	-0.0175893	0.146501	-0.120063	0.904433	0.948021
YHR079C-A	0.500185	1.19925	2.56462	0.467615	0.64006	NA
YHR080C	675.988	-0.11529	0.133327	-0.864719	0.387193	0.579685
YHR081W	461.57	0.29053	0.16171	1.79661	0.072397	0.189085
YHR082C	1756.19	0.157238	0.143603	1.09495	0.273539	0.463684
YHR083W	380.763	-0.134259	0.158605	-0.846498	0.397275	0.590428
YHR084W	975.55	0.000849841	0.129548	0.00656007	0.994766	0.997935
YHR085W	515.112	-0.0121669	0.146636	-0.082974	0.933872	0.967044
YHR086W	632.077	0.0513131	0.137817	0.372329	0.709648	0.828443
YHR086W-A	0.906821	-1.24016	1.78814	-0.693548	0.487966	0.668834
YHR087W	352.462	0.128158	0.313341	0.409005	0.682536	0.808661
YHR088W	641.805	0.216331	0.167787	1.28932	0.197287	0.374755
YHR089C	1218.5	0.00179631	0.197984	0.00907298	0.992761	0.997672
YHR090C	335.393	0.107236	0.157328	0.681604	0.495489	0.675499
YHR091C	701.533	0.414891	0.145142	2.85853	0.00425608	0.0235299
YHR092C	1361.63	0.520666	0.13133	3.96455	7.35341e-05	0.00103287
YHR093W	1.49925	0.580965	1.27082	0.457159	0.647557	0.789175
YHR094C	4748.62	-0.0831501	0.114751	-0.724611	0.468691	0.652808
YHR095W	3.87094	1.93265	0.851683	2.26921	0.0232557	0.0823627
YHR096C	33.2293	-0.81566	0.369371	-2.20824	0.0272276	0.0933326
YHR097C	435.719	-0.291592	0.148891	-1.95843	0.05018	0.145726
YHR098C	1782.42	0.171298	0.140788	1.21671	0.223715	0.406641
YHR099W	2166.64	0.17489	0.147931	1.18224	0.237111	0.422732
YHR100C	186.755	0.203947	0.19273	1.0582	0.289964	0.480398
YHR101C	234.985	0.307345	0.162833	1.88749	0.0590945	0.163784
YHR102W	948.997	0.454433	0.140573	3.23272	0.0012262	0.00911613
YHR103W	1096.56	-0.182591	0.144513	-1.2635	0.206411	0.385671
YHR104W	972.736	-0.108801	0.144981	-0.750451	0.452983	0.641141
YHR105W	128.261	0.284697	0.180159	1.58025	0.11405	0.260491
YHR106W	207.327	0.446082	0.163265	2.73225	0.00629026	0.0316625
YHR107C	1133.9	-0.187198	0.144913	-1.2918	0.196427	0.373584
YHR108W	1249.54	0.0421759	0.130781	0.322494	0.747079	0.85429
YHR109W	330.095	0.636429	0.164736	3.86334	0.000111847	0.00142571
YHR110W	332.281	-0.334506	0.166768	-2.00581	0.0448764	0.134375
YHR111W	1099.91	0.0254618	0.147304	0.172852	0.862768	0.925686
YHR112C	481.672	0.760917	0.146503	5.19385	2.05987e-07	7.84369e-06
YHR113W	570.366	-0.0700271	0.139796	-0.500924	0.616425	0.767381
YHR114W	827.803	0.501675	0.149941	3.34581	0.000820427	0.0066661
YHR115C	687.36	0.0330948	0.136881	0.241778	0.808952	0.89559
YHR116W	147.459	0.173048	0.213474	0.810629	0.417579	0.608257
YHR117W	817.303	0.357104	0.150894	2.36659	0.0179527	0.0683069
YHR118C	496.974	0.206968	0.144908	1.42827	0.153214	0.316221
YHR119W	749.401	0.0266984	0.154399	0.172919	0.862715	0.925686
YHR120W	553.695	0.179498	0.150562	1.19219	0.233187	0.417746
YHR121W	440.968	-0.110711	0.16855	-0.65684	0.511284	0.687211
YHR122W	588.402	0.291407	0.160995	1.81004	0.0702899	0.185139
YHR123W	465.471	0.0420918	0.157996	0.266411	0.789923	0.882723
YHR124W	32.9228	0.835435	0.312046	2.67729	0.00742214	0.0359794
YHR125W	0.190494	2.05798	4.04388	0.508912	0.610814	NA
YHR126C	2.3839	1.60089	1.38528	1.15564	0.247827	0.4364
YHR127W	355.956	-0.261624	0.168108	-1.55628	0.119641	0.268298
YHR128W	1860.51	0.181543	0.141422	1.2837	0.199245	0.377275
YHR129C	282.673	0.0320199	0.166099	0.192776	0.847134	0.917037
YHR130C	16.9857	0.748312	0.414295	1.80623	0.0708826	0.186133
YHR131C	683.393	0.138101	0.124907	1.10563	0.268887	0.45968
YHR131W-A	0.889516	-0.588068	1.95541	-0.30074	0.763613	0.865551
YHR132C	1234.85	0.316547	0.142451	2.22215	0.0262731	0.0907524
YHR132W-A	369.157	0.0409137	0.186563	0.219303	0.826414	0.904976
YHR133C	772.89	0.41204	0.141657	2.90871	0.00362918	0.0208133
YHR134W	254.469	-0.0868548	0.167343	-0.519022	0.603746	0.758083
YHR135C	1145.28	-0.229603	0.141675	-1.62063	0.105097	0.245538
YHR136C	20.8262	-0.101753	0.352575	-0.2886	0.772888	0.871263
YHR137W	375.555	0.105793	0.151214	0.699623	0.484162	0.666252
YHR137C-A	0.421181	-0.724335	2.36455	-0.306331	0.759353	NA
YHR138C	199.634	0.500272	0.187835	2.66336	0.00773656	0.0371603
YHR139C	15.4466	-0.220077	0.476947	-0.461428	0.644492	0.787341
YHR139C-A	4.99103	-0.459849	0.752047	-0.611463	0.540893	0.713448
YHR140W	124.313	0.944476	0.166746	5.66416	1.47742e-08	8.16083e-07
YHR141C	1873.5	0.0636052	0.144677	0.439636	0.660201	0.796308
YHR142W	944.865	0.704281	0.128634	5.47506	4.37354e-08	2.04001e-06
YHR143W	1193.59	-0.671695	0.141874	-4.73445	2.19655e-06	5.72425e-05
YHR143W-A	396.477	0.285652	0.150587	1.89693	0.0578371	0.161583
YHR144C	326.95	0.105212	0.17466	0.602382	0.54692	0.717447
YHR145C	1.57642	-1.44348	1.51375	-0.953581	0.340296	0.531459
YHR146W	810.375	0.178029	0.149056	1.19438	0.232331	0.416924
YHR148W	559.13	0.729411	0.153532	4.75088	2.02532e-06	5.45019e-05
YHR149C	842.841	0.459767	0.141033	3.26001	0.00111409	0.00844211
YHR150W	407.309	0.389889	0.146006	2.67037	0.00757681	0.0366445
YHR151C	578.341	0.159177	0.156823	1.01501	0.310101	0.500694
YHR152W	447.432	-0.261197	0.166211	-1.57148	0.116072	0.263431
YHR153C	32.8009	1.09746	0.2808	3.90833	9.29374e-05	0.00122947
YHR154W	689.804	0.347061	0.13894	2.49791	0.0124928	0.0527831
YHR155W	735.572	0.138527	0.143055	0.968345	0.332872	0.524228
YHR156C	245.26	0.549874	0.175217	3.13824	0.00169967	0.0117873
YHR157W	36.0363	0.687017	0.292243	2.35084	0.018731	0.0705861
YHR158C	985.158	0.0295674	0.139719	0.211621	0.832403	0.908097
YHR159W	342.687	0.620025	0.144661	4.28605	1.81876e-05	0.000331963
YHR160C	16.1094	0.0914509	0.434174	0.210632	0.833174	0.908229
YHR161C	976.559	-0.229347	0.138004	-1.66188	0.0965361	0.231576
YHR162W	1679.18	-0.0955112	0.158309	-0.603321	0.546295	0.717208
YHR163W	667.159	0.141273	0.153225	0.921999	0.356529	0.548245
YHR164C	625.4	0.632688	0.147013	4.30363	1.68023e-05	0.000309369
YHR165C	1697.3	0.436325	0.145763	2.99339	0.00275894	0.0170659
YHR165W-A	2.73904	2.7122	1.25861	2.15491	0.0311687	0.102974
YHR166C	370.604	0.525893	0.14865	3.53781	0.000403467	0.00384811
YHR167W	304.023	0.0837604	0.174663	0.479555	0.631544	0.776493
YHR168W	379.438	0.0751031	0.168445	0.445861	0.655698	0.793776
YHR169W	820.843	0.38116	0.148851	2.56067	0.0104469	0.0464873
YHR170W	1799.52	0.094607	0.157369	0.601179	0.547721	0.717794
YHR171W	344.635	-0.0811026	0.141931	-0.571422	0.567714	0.731062
YHR172W	447.326	0.266006	0.136974	1.94201	0.052136	0.149704
YHR173C	3.50956	0.259935	0.818899	0.317419	0.750925	0.856471
YHR174W	18559.7	-0.0738878	0.164623	-0.44883	0.653554	0.792496
YHR175W	511.065	0.0620619	0.158111	0.392521	0.694673	0.817179
YHR175W-A	73.1563	0.394044	0.251558	1.56641	0.117253	0.264733
YHR176W	179.028	0.299583	0.165768	1.80724	0.0707253	0.186023
YHR177W	153.933	0.223522	0.175932	1.27051	0.203904	0.382708
YHR178W	335.235	0.0105836	0.151866	0.0696905	0.94444	0.971762
YHR179W	17491.1	-0.608641	0.143987	-4.22706	2.36765e-05	0.000412995
YHR180W	54.6911	1.34359	0.227441	5.90745	3.47454e-09	2.27908e-07
YHR180W-A	0.374412	2.18804	2.70404	0.809175	0.418414	NA
YHR180C-B	0.861003	2.76164	1.7703	1.55998	0.118765	0.266999
YHR181W	414.365	0.0455313	0.153395	0.296824	0.766601	0.867365
YHR182W	334.32	0.0811866	0.15139	0.536274	0.591769	0.748718
YHR182C-A	1.78179	-1.68142	1.59403	-1.05482	0.291508	0.482273
YHR183W	5011.34	0.14494	0.153092	0.946747	0.343768	0.535288
YHR184W	98.7829	0.0899469	0.211916	0.424445	0.671241	0.800657
YHR185C	5.78384	1.00848	0.813708	1.23937	0.21521	0.396599
YHR186C	908.735	0.139638	0.137498	1.01556	0.309839	0.500656
YHR187W	463.998	0.57186	0.15596	3.6667	0.000245701	0.00264023
YHR188C	792.506	0.276998	0.139376	1.98742	0.0468757	0.138672
YHR189W	91.1207	-0.831775	0.207891	-4.00102	6.3071e-05	0.000917224
YHR190W	2254.84	0.309831	0.143202	2.1636	0.0304949	0.10123
YHR191C	209.005	0.265728	0.213195	1.24641	0.212615	0.393404
YHR192W	392.056	0.334925	0.159376	2.10147	0.0355996	0.113619
YHR193C	2089.68	-0.227121	0.165036	-1.37619	0.168762	0.336935
YHR193C-A	8.86796	-1.13755	0.68304	-1.66542	0.0958291	0.230231
YHR194W	343.358	0.197229	0.152738	1.29129	0.196604	0.373797
YHR195W	651.096	-0.135622	0.143464	-0.945337	0.344487	0.536143
YHR196W	1536.83	0.144515	0.143451	1.00741	0.313737	0.505011
YHR197W	1051.85	0.525094	0.151341	3.4696	0.000521233	0.00465561
YHR198C	518.389	0.0727247	0.154697	0.47011	0.638276	0.781799
YHR199C	1314.79	-0.199228	0.131856	-1.51096	0.1308	0.286108
YHR199C-A	96.8355	0.440474	0.184814	2.38333	0.0171566	0.066198
YHR200W	1179.27	-0.457483	0.14745	-3.10263	0.00191812	0.0129875
YHR201C	1057.45	0.12744	0.151411	0.841687	0.399963	0.592186
YHR202W	233.536	0.161485	0.177118	0.911736	0.361908	0.554081
YHR203C	2478.42	-0.0716133	0.15143	-0.472913	0.636276	0.780176
YHR204W	593.412	0.296409	0.15021	1.9733	0.0484614	0.142
YHR205W	1141.03	0.348225	0.140198	2.48381	0.0129983	0.0542416
YHR206W	929.222	0.167095	0.1496	1.11695	0.264017	0.454364
YHR207C	598.297	0.0839672	0.139479	0.602006	0.54717	0.717447
YHR208W	1356.85	0.222993	0.149342	1.49317	0.135392	0.292073
YHR209W	499.528	0.976279	0.163675	5.96476	2.44996e-09	1.71415e-07
YHR210C	88.6736	0.499647	0.218589	2.28578	0.022267	0.0795772
YHR211W	80.5622	0.208242	0.207785	1.0022	0.316247	0.507623
YHR212C	0	NA	NA	NA	NA	NA
YHR212W-A	0	NA	NA	NA	NA	NA
YHR213W	0.535777	1.19925	2.45937	0.487626	0.625815	NA
YHR213W-A	0	NA	NA	NA	NA	NA
YHR213W-B	0.244012	0	6.00631	0	1	NA
YHR214W	7.41897	0.251527	1.25865	0.199839	0.841607	0.913409
YHR214W-A	13.5208	0.806144	0.981132	0.821647	0.411278	0.603139
YHR214C-B	61.2831	-0.11925	0.236387	-0.504471	0.61393	0.76568
YHR214C-C	0	NA	NA	NA	NA	NA
YHR214C-D	0	NA	NA	NA	NA	NA
YHR214C-E	1.07765	1.11078	1.94016	0.572521	0.566969	0.730551
YHR215W	51.5044	0.867346	0.226861	3.82325	0.000131706	0.00161867
YHR216W	1306.41	-0.227364	0.159809	-1.42272	0.154817	0.31843
YHR217C	0.882262	0.923115	1.80445	0.511578	0.608946	0.761727
YHR218W	0.413063	-0.84678	2.47475	-0.342168	0.732225	NA
YHR218W-A	0	NA	NA	NA	NA	NA
YHR219W	1.09732	0.210988	1.5286	0.138027	0.890219	0.939295
YHR219C-A	0	NA	NA	NA	NA	NA
YML071C	695.731	0.179001	0.147133	1.21659	0.223759	0.406641
YML004C	1333.61	0.504294	0.139805	3.60712	0.000309609	0.00314453
YMR061W	820.041	0.266053	0.1427	1.86443	0.062262	0.170685
YMR128W	1131.18	0.259515	0.144727	1.79313	0.0729519	0.189976
YMR196W	535.126	0.704787	0.136393	5.16732	2.37469e-07	8.84816e-06
YMR259C	865.571	0.246591	0.160856	1.53299	0.125278	0.276992
YML133C	10.9181	-0.197568	0.501911	-0.393631	0.693853	0.8167
YML133W-B	0	NA	NA	NA	NA	NA
YML133W-A	0	NA	NA	NA	NA	NA
YML132W	1.82837	1.78577	1.39571	1.27947	0.20073	0.37901
YML131W	3890.26	-0.12406	0.142038	-0.873426	0.382431	0.575039
YML130C	6341.46	-0.0293335	0.134452	-0.218171	0.827296	0.905682
YML129C	399.137	0.0952675	0.164526	0.579043	0.56256	0.72785
YML128C	359.69	0.0906312	0.127479	0.71095	0.477115	0.659727
YML127W	924.35	0.15625	0.145449	1.07425	0.282709	0.473085
YML126C	6576.05	0.049367	0.148737	0.331907	0.739959	0.849483
YML125C	904.971	0.608452	0.16975	3.58439	0.000337864	0.00336235
YML124C	1220.51	0.146825	0.134724	1.08982	0.27579	0.465829
YML123C	982.51	-0.382771	0.35765	-1.07024	0.284512	0.474515
YML122C	1.84413	2.11103	1.55081	1.36125	0.173436	0.343869
YML121W	482.268	0.0852518	0.143404	0.594488	0.552186	0.720439
YML120C	1713.5	0.209502	0.124501	1.68274	0.0924261	0.223849
YML119W	414.395	-0.126746	0.139901	-0.90597	0.364952	0.55725
YML118W	147.707	0.225727	0.191566	1.17833	0.238667	0.424184
YML117W	1867.08	-0.0335857	0.131691	-0.255034	0.798697	0.889214
YML116W-A	15.3527	-0.249799	0.457577	-0.545917	0.585123	0.743945
YML116W	3606.08	-0.711158	0.132837	-5.3536	8.62221e-08	3.69347e-06
YML115C	1348.12	0.0269616	0.133471	0.202004	0.839914	0.912043
YML114C	647.638	-0.0145712	0.122304	-0.119139	0.905165	0.94839
YML113W	372.77	0.061479	0.163209	0.376688	0.706406	0.825429
YML112W	418.113	0.210096	0.150768	1.39351	0.163466	0.329861
YML111W	940.322	0.103393	0.134826	0.766859	0.443165	0.63136
YML110C	927.565	0.372205	0.147553	2.52252	0.0116519	0.0503501
YML109W	464.149	0.118306	0.148802	0.795058	0.42658	0.616377
YML108W	299.552	1.03629	0.176118	5.88406	4.00315e-09	2.57223e-07
YML107C	266.189	-0.584328	0.159387	-3.66609	0.000246286	0.00264202
YML106W	1582.27	-0.00358387	0.145845	-0.0245732	0.980395	0.989827
YML105C	572.824	0.290061	0.146426	1.98094	0.047598	0.140321
YML104C	533.722	0.304294	0.162834	1.86874	0.0616596	0.169402
YML103C	1608	-0.104191	0.145448	-0.71635	0.473775	0.656984
YML102W	493.41	-0.0470456	0.166389	-0.282744	0.777373	0.87444
YML101C-A	5.62154	1.14126	0.755116	1.51138	0.130693	0.286108
YML101C	56.9183	-0.687915	0.304602	-2.25841	0.0239204	0.0842903
YML100W-A	4.83131	-0.951237	0.714329	-1.33165	0.182975	0.356274
YML100W	548.096	-0.0990473	0.146853	-0.674464	0.500016	0.678578
YML099W-A	0.359755	1.19925	3.1264	0.383589	0.701283	NA
YML099C	628.458	0.410877	0.139362	2.94827	0.00319556	0.0188236
YML098W	247.797	0.00603565	0.165131	0.0365508	0.970843	0.984286
YML097C	918.091	0.407611	0.161449	2.5247	0.0115796	0.0501563
YML096W	442.032	0.0919259	0.156018	0.589199	0.555728	0.723021
YML095C	158.183	0.620834	0.177747	3.4928	0.00047798	0.0043307
YML094C-A	4.11881	2.1691	0.744717	2.91265	0.00358378	0.0206279
YML094W	303.881	0.487009	0.168675	2.88727	0.00388601	0.021971
YML093W	1289.93	-0.609439	0.161681	-3.76939	0.000163644	0.00190827
YML092C	1470.61	-0.0138353	0.148247	-0.0933254	0.925645	0.96155
YML091C	1465.23	-0.0385967	0.147847	-0.261059	0.794047	0.885678
YML090W	1.02741	-1.21114	1.81269	-0.668145	0.504041	0.681326
YML089C	6.86159	0.566395	0.626323	0.904318	0.365827	0.558316
YML088W	824.461	0.237451	0.134052	1.77134	0.0765035	0.196708
YML087C	180.982	0.76701	0.183396	4.18226	2.88629e-05	0.000489891
YML086C	1710.95	-0.0714308	0.146695	-0.486934	0.626305	0.772473
YML085C	1204.22	0.406655	0.134889	3.01474	0.00257201	0.0162447
YML084W	6.23531	1.88919	0.663572	2.84701	0.00441324	0.0242286
YML083C	12.5029	-0.896812	0.792941	-1.13099	0.258057	0.447902
YML082W	753.901	-0.255068	0.148947	-1.71247	0.0868097	0.214537
YML081C-A	453.857	0.150904	0.172525	0.874681	0.381748	0.574585
YML081W	894.176	0.103354	0.137208	0.753268	0.451289	0.639728
YML080W	601.392	0.639594	0.138748	4.60976	4.03144e-06	9.29888e-05
YML079W	355.684	0.661855	0.163042	4.05942	4.91944e-05	0.000756001
YML078W	441.223	0.0971745	0.161441	0.601918	0.547229	0.717447
YML077W	349.399	0.401066	0.149617	2.68061	0.00734872	0.0356784
YML076C	784.022	-0.00548841	0.127747	-0.042963	0.965731	0.981949
YML075C	3139.05	0.0712301	0.137031	0.51981	0.603196	0.757997
YML074C	1650.11	0.0802004	0.161576	0.496363	0.619638	0.769003
YML073C	2213.04	0.012131	0.156761	0.0773851	0.938317	0.969256
YML072C	2466.94	-0.13272	0.142651	-0.93038	0.352174	0.544206
YML070W	966.232	0.882777	0.138162	6.38943	1.66504e-10	1.80824e-08
YML069W	1532.23	0.0937634	0.139404	0.672604	0.5012	0.679159
YML068W	390.012	0.320816	0.152293	2.10656	0.0351554	0.112601
YML067C	550.308	-0.253378	0.148791	-1.70292	0.0885837	0.21743
YML066C	4.14994	0.88097	0.849498	1.03705	0.299714	0.490681
YML065W	555.626	0.209314	0.149237	1.40256	0.160748	0.325944
YML064C	446.367	0.317683	0.152089	2.0888	0.0367258	0.115956
YML063W	4897.9	0.156424	0.155793	1.00405	0.315352	0.506446
YML062C	638.03	0.225344	0.14286	1.57738	0.114708	0.261519
YML061C	622.407	0.31882	0.145273	2.19463	0.0281904	0.095438
YML060W	218.716	0.507692	0.169333	2.9982	0.00271582	0.0168322
YML059C	1280.53	0.781472	0.148996	5.24493	1.56344e-07	6.19181e-06
YML058W-A	17.0494	0.798797	0.385638	2.07136	0.0383248	0.119228
YML058W	2026.51	0.136771	0.148137	0.923269	0.355867	0.547896
YML057C-A	5.85192	2.19597	0.730842	3.00471	0.00265836	0.0166221
YML057W	1100.47	-0.321332	0.138928	-2.31294	0.0207261	0.075791
YML056C	4388.54	0.357172	0.151583	2.35627	0.0184594	0.0698972
YML055W	466.157	0.168293	0.147553	1.14056	0.254053	0.442783
YML054C	331.031	-0.500755	0.138302	-3.62075	0.000293756	0.00301816
YML054C-A	1.37556	-1.25731	1.69286	-0.742712	0.457656	0.644563
YML053C	407.603	0.0575058	0.149714	0.384105	0.700901	0.822354
YML052W	1870.01	-0.0552182	0.127218	-0.434044	0.664256	0.797792
YML051W	516.779	0.161954	0.139824	1.15827	0.246753	0.435169
YML050W	235.052	0.892144	0.144891	6.15735	7.39734e-10	6.21081e-08
YML049C	848.517	0.206215	0.150685	1.36851	0.171152	0.34009
YML048W	2242.9	0.40198	0.144686	2.77828	0.00546474	0.0284863
YML047W-A	1.58149	0.640374	1.18052	0.54245	0.587509	0.745725
YML047C	2.38064	0.067363	1.00071	0.0673154	0.946331	0.972432
YML046W	720.372	0.619571	0.146192	4.23805	2.25469e-05	0.000396587
YML045W	0.725301	2.09567	1.90469	1.10027	0.271214	NA
YML045W-A	0	NA	NA	NA	NA	NA
YML043C	341.962	0.651702	0.162469	4.01123	6.04027e-05	0.000882496
YML042W	155.082	1.06568	0.170116	6.26442	3.74223e-10	3.51714e-08
YML041C	398.191	0.504282	0.142715	3.53349	0.000410116	0.00390106
YML039W	5.18341	-0.146592	0.679647	-0.215688	0.829231	0.906782
YML040W	0	NA	NA	NA	NA	NA
YML038C	1093.62	0.488324	0.128651	3.79574	0.000147205	0.00175859
YML037C	210.149	0.184782	0.159677	1.15723	0.247179	0.435666
YML036W	236.785	0.339077	0.175293	1.93435	0.05307	0.15197
YML035C	1002.23	0.248251	0.142201	1.74578	0.0808493	0.20479
YML034C-A	1.59354	0.187219	1.44427	0.129629	0.89686	0.944087
YML034W	905.51	-0.0311735	0.142226	-0.219183	0.826508	0.904976
YML032C	1236.76	0.462128	0.143791	3.21389	0.0013095	0.00964432
YML031C-A	0.40661	1.22462	2.65193	0.461785	0.644236	NA
YML031W	1261.48	0.209328	0.154586	1.35412	0.175699	0.3465
YML030W	395.151	-0.215282	0.168854	-1.27496	0.202324	0.38099
YML029W	728.839	0.39374	0.132519	2.9712	0.00296636	0.0178066
YML028W	6962.53	0.0116112	0.142463	0.081503	0.935042	0.967377
YML027W	463.232	0.431977	0.144176	2.99618	0.00273386	0.0169274
YML026C	2434.63	-0.0777659	0.1515	-0.513306	0.607737	0.760819
YML025C	901.371	0.211675	0.135369	1.56369	0.11789	0.265602
YML024W	1796.3	0.104591	0.148185	0.705815	0.480303	0.663115
YML023C	534.722	0.290991	0.140126	2.07664	0.0378345	0.118391
YML022W	1014.72	0.903007	0.158524	5.69635	1.22396e-08	6.9435e-07
YML021C	327.282	0.183474	0.142003	1.29204	0.196343	0.373584
YML020W	460.015	0.2339	0.150237	1.55687	0.119501	0.268175
YML019W	359.801	-0.0350539	0.155388	-0.22559	0.82152	0.901868
YML018C	671.536	0.202974	0.137631	1.47477	0.140274	0.29885
YML017W	1110.67	0.180771	0.147313	1.22713	0.219776	0.401278
YML016C	1312.71	0.460869	0.152855	3.01507	0.00256918	0.0162431
YML015C	440.394	0.225419	0.138236	1.63067	0.102959	0.24264
YML014W	242.426	0.53347	0.186146	2.86587	0.00415865	0.0231539
YML013W	690.593	0.330311	0.143001	2.30984	0.0208969	0.0762386
YML012C-A	12.5059	0.379227	0.520149	0.729074	0.465957	0.650583
YML012W	1008.34	-0.296819	0.150779	-1.96857	0.0490031	0.143273
YML011C	157.877	0.729176	0.192813	3.78177	0.000155715	0.00182758
YML010W	1789.53	0.0262634	0.144037	0.182338	0.855318	0.921618
YML009W-B	4.89041	1.59243	0.768437	2.07229	0.0382382	0.119228
YML009C-A	1.38522	0.969016	1.22326	0.79216	0.428267	0.617682
YML009C	232.219	-0.0884363	0.193698	-0.456568	0.647982	0.789324
YML008C	2646.73	-0.154447	0.152994	-1.0095	0.312736	0.503786
YML007C-A	8.68674	1.23809	0.542631	2.28164	0.0225107	0.0801754
YML007W	2349.38	0.219324	0.136977	1.60118	0.109338	0.253311
YML006C	446.225	0.283698	0.134911	2.10285	0.0354792	0.11335
YML005W	390.852	0.3152	0.154882	2.0351	0.0418407	0.128085
YML003W	171.916	0.307869	0.164021	1.877	0.0605175	0.166989
YML002W	211.165	0.0477116	0.178036	0.267989	0.788708	0.881992
YML001W	614.299	-0.0361165	0.153704	-0.234974	0.814229	0.898576
YMR001C	1177.82	0.138615	0.134126	1.03346	0.301387	0.492432
YMR001C-A	98.497	0.487724	0.213411	2.28538	0.0222906	0.0796166
YMR002W	1645.96	0.240879	0.158143	1.52317	0.127715	0.280706
YMR003W	140.613	0.159469	0.20099	0.793417	0.427535	0.617191
YMR004W	754.801	0.439082	0.140171	3.13248	0.00173338	0.0119814
YMR005W	833.755	0.0949007	0.145445	0.652485	0.514089	0.688483
YMR006C	383.343	0.757637	0.148889	5.08862	3.60679e-07	1.23434e-05
YMR007W	4.87682	2.45719	0.702561	3.49748	0.000469683	0.00426781
YMR008C	2272.66	0.202845	0.136792	1.48287	0.13811	0.296515
YMR009W	549.242	0.32747	0.145834	2.2455	0.024736	0.0866309
YMR010W	996.183	0.238498	0.133809	1.78238	0.0746869	0.193268
YMR011W	1305.49	0.435744	0.156671	2.78127	0.00541472	0.0283429
YMR012W	3622.44	0.153555	0.145125	1.05809	0.290015	0.480398
YMR013C	409.838	0.227745	0.135293	1.68334	0.0923086	0.22365
YMR013C-A	0	NA	NA	NA	NA	NA
YMR013W-A	21.8322	0.217196	0.408751	0.531367	0.595165	0.751655
YMR014W	822.349	0.237031	0.148574	1.59537	0.11063	0.254855
YMR015C	3497.79	-0.201242	0.125932	-1.59802	0.110039	0.2542
YMR016C	860.142	-0.154809	0.155038	-0.99852	0.318027	0.509572
YMR017W	29.5219	0.444781	0.451186	0.985806	0.324229	0.515603
YMR018W	23.7738	0.302489	0.44429	0.680837	0.495975	0.675715
YMR019W	639.825	0.241197	0.141876	1.70006	0.0891203	0.218192
YMR020W	709.299	1.21	0.149408	8.09864	5.55788e-16	4.37474e-13
YMR021C	400.755	0.445552	0.132517	3.36222	0.000773184	0.00635606
YMR022W	488.723	0.012175	0.165867	0.0734021	0.941486	0.970659
YMR023C	205.417	0.442687	0.155482	2.8472	0.00441054	0.0242286
YMR024W	1121.06	-0.198035	0.138358	-1.43133	0.152336	0.315338
YMR025W	140.443	0.681109	0.177796	3.83085	0.0001277	0.00158605
YMR026C	448.002	0.0635851	0.12862	0.494366	0.621048	0.769415
YMR027W	904.189	0.542799	0.134841	4.02547	5.68628e-05	0.000842506
YMR028W	408.659	0.178181	0.154212	1.15543	0.247915	0.436415
YMR029C	672.377	0.677719	0.140484	4.82418	1.40581e-06	3.98756e-05
YMR030W	215.329	0.464659	0.158529	2.93106	0.0033781	0.0196822
YMR031C	1316.66	-0.237359	0.130282	-1.82188	0.0684725	0.182236
YMR031W-A	0.732663	-1.24311	1.84189	-0.674909	0.499734	NA
YMR032W	573.01	0.201536	0.137389	1.4669	0.142403	0.302278
YMR030W-A	2.80282	1.26225	0.887324	1.42254	0.15487	0.31843
YMR033W	1175.64	0.213382	0.144721	1.47444	0.140363	0.29885
YMR034C	86.5485	0.175979	0.213481	0.824332	0.409751	0.601749
YMR035W	85.025	0.122903	0.223825	0.549105	0.582933	0.742161
YMR036C	301.641	0.580213	0.13621	4.25968	2.04719e-05	0.000368319
YMR037C	797.374	-0.0364282	0.134875	-0.270089	0.787091	0.881123
YMR038C	2177.37	-0.643653	0.152674	-4.21587	2.48822e-05	0.000431633
YMR039C	892.952	0.400097	0.155868	2.56689	0.0102616	0.0459909
YMR040W	53.4566	0.812471	0.272243	2.98436	0.00284176	0.0173784
YMR041C	302.509	1.19714	0.159763	7.49324	6.71941e-14	2.22695e-11
YMR042W	173.349	-0.639458	0.225905	-2.83066	0.00464526	0.0251299
YMR043W	1048.16	0.0347916	0.136921	0.2541	0.799418	0.889827
YMR044W	751.844	0.357434	0.143934	2.48332	0.0130164	0.0542809
YMR045C	144.544	0.429622	0.216201	1.98714	0.0469066	0.138672
YMR046C	0	NA	NA	NA	NA	NA
YMR046W-A	0.0594901	0	6.00631	0	1	NA
YMR047C	1633.4	-0.37604	0.140864	-2.66952	0.00759605	0.0367094
YMR048W	254.579	0.137273	0.192248	0.714041	0.475202	0.658092
YMR049C	1975.98	0.295241	0.155075	1.90386	0.0569282	0.15982
YMR050C	16.3993	0.935511	0.446072	2.09722	0.0359742	0.114582
YMR051C	0	NA	NA	NA	NA	NA
YMR052W	140.955	0.567115	0.194932	2.9093	0.00362243	0.0207935
YMR052C-A	3.16279	0.448412	0.852569	0.525954	0.59892	0.754733
YMR053C	272.431	0.216421	0.156572	1.38225	0.166896	0.334377
YMR054W	1939.55	0.167759	0.135272	1.24016	0.214916	0.396174
YMR055C	165.711	0.0447755	0.202354	0.221273	0.82488	0.904294
YMR056C	94.7856	-0.777353	0.225097	-3.45341	0.000553541	0.00486822
YMR057C	2.25191	-0.177205	1.25266	-0.141463	0.887504	0.938194
YMR058W	3104.84	0.0636274	0.141723	0.448957	0.653463	0.792496
YMR059W	228.366	-0.0605719	0.172252	-0.351647	0.725103	0.839025
YMR060C	431.568	0.391606	0.144823	2.70403	0.00685049	0.0338333
YMR062C	1456.91	-0.0872212	0.154638	-0.564035	0.57273	0.735416
YMR063W	131.094	0.349347	0.180147	1.93923	0.0524731	0.150603
YMR064W	597.718	0.145061	0.128535	1.12858	0.259076	0.448681
YMR065W	190.713	0.530733	0.161043	3.2956	0.000982127	0.00763513
YMR066W	381.881	0.164153	0.153332	1.07058	0.284359	0.474515
YMR067C	669.003	0.2508	0.149578	1.67672	0.0935972	0.225817
YMR068W	184.958	0.462278	0.160157	2.88641	0.00389661	0.0220062
YMR069W	78.4721	-0.456934	0.229657	-1.98964	0.0466308	0.138259
YMR070W	426.432	-0.0690353	0.157172	-0.439234	0.660492	0.796308
YMR071C	568.336	0.0733116	0.150099	0.488423	0.62525	0.772188
YMR072W	724.514	-0.160556	0.144484	-1.11123	0.266468	0.457207
YMR073C	252.636	0.292826	0.152441	1.92092	0.0547423	0.155162
YMR074C	281.21	0.0840352	0.184056	0.456574	0.647977	0.789324
YMR075W	520.14	0.452165	0.1437	3.1466	0.00165181	0.0114933
YMR075C-A	4.60421	0.785944	0.736798	1.0667	0.286107	0.476617
YMR076C	608.517	0.40513	0.160938	2.51731	0.0118256	0.0508301
YMR077C	345.28	0.605652	0.16505	3.6695	0.000243023	0.00262885
YMR078C	486.536	0.412902	0.150567	2.74233	0.00610058	0.0309552
YMR079W	1538.12	0.0228289	0.135408	0.168594	0.866116	0.927627
YMR080C	1708.84	0.178234	0.137177	1.2993	0.19384	0.370439
YMR081C	94.279	-1.13583	0.201737	-5.63024	1.79959e-08	9.68546e-07
YMR082C	0.38883	0	2.92085	0	1	NA
YMR083W	2047.73	-0.0710265	0.135677	-0.523495	0.60063	0.756274
YMR084W	48.3951	-0.150332	0.258853	-0.580764	0.561399	0.726795
YMR085W	61.2226	-0.570273	0.243133	-2.34552	0.0190007	0.0712187
YMR086W	1237.45	0.0197551	0.138308	0.142834	0.886421	0.937329
YMR086C-A	27.9489	0.422959	0.347631	1.21669	0.223722	0.406641
YMR087W	142.703	0.262415	0.173843	1.50949	0.131172	0.286108
YMR088C	756.58	0.311657	0.14182	2.19755	0.0279809	0.0950355
YMR089C	1261.48	0.0655342	0.149147	0.439392	0.660377	0.796308
YMR090W	712.756	-0.277975	0.165758	-1.67699	0.0935438	0.225817
YMR091C	891.03	0.095161	0.157405	0.60456	0.545471	0.717084
YMR092C	1474.23	0.446982	0.118717	3.7651	0.000166484	0.0019378
YMR093W	1072.78	-0.133787	0.139332	-0.960203	0.336953	0.52788
YMR094W	182.579	0.474174	0.165742	2.86092	0.00422411	0.0234354
YMR095C	92.1164	-0.766147	0.330597	-2.31747	0.0204784	0.0750596
YMR096W	199.386	-0.19273	0.204413	-0.942846	0.34576	0.537592
YMR097C	476.551	0.289376	0.139316	2.07712	0.0377905	0.118366
YMR098C	664.445	0.53814	0.140326	3.83492	0.000125604	0.0015693
YMR099C	653.253	0.207232	0.158298	1.30913	0.190491	0.366377
YMR100W	873.106	0.157854	0.13772	1.14619	0.251717	0.439562
YMR101C	11.8816	1.69248	0.535031	3.16333	0.00155974	0.0109495
YMR102C	1166.36	0.0657072	0.127998	0.513345	0.60771	0.760819
YMR103C	82.0334	-0.547878	0.233204	-2.34935	0.0188063	0.0707003
YMR104C	729.331	-0.472897	0.141408	-3.34421	0.000825178	0.00668744
YMR105C	207.825	-0.412918	0.13599	-3.03639	0.00239431	0.0152756
YMR105W-A	2.57487	0.662517	0.868377	0.762938	0.445501	0.634113
YMR106C	317.566	-0.0623706	0.156012	-0.399782	0.689317	0.813927
YMR107W	5.73823	0.440993	0.66481	0.663338	0.507114	0.68379
YMR108W	3869.05	-0.129581	0.150854	-0.858983	0.39035	0.583164
YMR109W	1740.15	0.158738	0.132748	1.19578	0.231781	0.416412
YMR110C	1138.38	0.270726	0.145825	1.85652	0.0633797	0.172622
YMR111C	297.387	0.534397	0.150975	3.53965	0.000400653	0.00383421
YMR112C	153.318	0.489627	0.214107	2.28683	0.022206	0.079553
YMR113W	517.927	0.567392	0.138992	4.0822	4.4611e-05	0.000698795
YMR114C	244.062	-0.0189081	0.18602	-0.101646	0.919038	0.957984
YMR115W	662.81	0.251481	0.135475	1.85629	0.0634123	0.172636
YMR116C	4733.44	-0.193095	0.16146	-1.19593	0.231725	0.416412
YMR117C	167.001	0.0750878	0.16639	0.451275	0.651791	0.791272
YMR118C	5.76988	0.706483	0.846665	0.834431	0.404038	0.595978
YMR119W	701.427	0.169445	0.130124	1.30218	0.192854	0.369343
YMR119W-A	8.4967	0.517745	0.584911	0.885167	0.376066	0.567343
YMR120C	155.643	0.2272	0.196951	1.15359	0.248669	0.436419
YMR121C	258.196	-0.102473	0.171221	-0.598483	0.549518	0.719018
YMR122C	2.70818	-1.35525	1.33908	-1.01208	0.311502	0.502311
YMR122W-A	2517.83	-0.0108231	0.13636	-0.0793714	0.936737	0.968259
YMR123W	394.713	-0.0959794	0.172077	-0.557769	0.577002	0.737956
YMR124W	900.256	0.228335	0.146515	1.55845	0.119128	0.267527
YMR125W	1585.46	-0.50025	0.126881	-3.94268	8.05769e-05	0.00109352
YMR126C	203.5	0.271764	0.166375	1.63344	0.102377	0.241448
YMR127C	259.242	0.679134	0.175632	3.86681	0.000110268	0.00141148
YMR129W	1163.71	0.107741	0.14627	0.73659	0.461372	0.648289
YMR130W	467.858	0.634215	0.156874	4.04283	5.28093e-05	0.000795551
YMR131C	2112.95	-0.0740411	0.154635	-0.478813	0.632071	0.776521
YMR132C	313.405	0.504142	0.168817	2.98632	0.00282361	0.0173297
YMR133W	3.60155	-1.34641	1.09184	-1.23316	0.217515	0.39933
YMR134W	671.43	0.282586	0.143092	1.97485	0.0482856	0.141786
YMR135C	427.46	-0.227808	0.145038	-1.57068	0.116258	0.263527
YMR135W-A	0.286494	-0.724333	3.14214	-0.230522	0.817686	NA
YMR136W	182.751	0.630104	0.166505	3.7843	0.000154144	0.00182109
YMR137C	244.046	0.349148	0.148114	2.35729	0.0184086	0.0697888
YMR138W	107.833	0.188189	0.229247	0.820901	0.411703	0.603607
YMR139W	515.966	-0.0878053	0.145561	-0.603219	0.546363	0.717208
YMR140W	737.371	0.415791	0.121031	3.4354	0.000591672	0.00516033
YMR141C	5.77919	0.456345	0.741127	0.615744	0.538063	0.710758
YMR142C	2535.71	-0.0191211	0.154029	-0.124139	0.901205	0.946628
YMR141W-A	0.219299	1.19925	3.39447	0.353295	0.723867	NA
YMR143W	1790.9	-0.0777287	0.148638	-0.522941	0.601015	0.756465
YMR144W	306.761	0.0069886	0.150228	0.04652	0.962896	0.980649
YMR145C	3666.39	0.00723753	0.137027	0.0528182	0.957877	0.978227
YMR146C	2319.69	-0.0245763	0.145936	-0.168404	0.866265	0.927627
YMR147W	247.955	0.749817	0.152935	4.90285	9.44544e-07	2.81886e-05
YMR148W	198.346	0.479822	0.165502	2.89919	0.00374127	0.021345
YMR149W	934.616	0.130403	0.137074	0.951335	0.341435	0.532973
YMR150C	227.92	0.125086	0.196279	0.63729	0.523936	0.697363
YMR151W	21.4841	0.160867	0.354676	0.45356	0.650146	0.789998
YMR152W	476.24	0.112729	0.164675	0.684553	0.493626	0.67371
YMR153W	708.498	0.135455	0.142565	0.95013	0.342046	0.532984
YMR153C-A	11.282	0.809839	0.462331	1.75164	0.0798352	0.203063
YMR154C	206.327	0.615325	0.17316	3.55351	0.000380127	0.00369392
YMR155W	404.004	0.527671	0.128124	4.11845	3.8143e-05	0.000615863
YMR156C	95.1513	0.421311	0.210443	2.00202	0.0452825	0.135203
YMR157C	289.898	0.438783	0.155844	2.81553	0.00486964	0.0259844
YMR158W	361.436	0.28923	0.161746	1.78817	0.0737484	0.191266
YMR158C-A	17.737	0.194238	0.386277	0.502846	0.615073	0.766383
YMR158W-B	2.02861	1.71081	1.15694	1.47874	0.139209	0.29767
YMR159C	71.123	0.316083	0.241881	1.30678	0.191289	0.367547
YMR160W	389.765	0.0536769	0.141706	0.37879	0.704844	0.824823
YMR161W	638.181	0.148849	0.150843	0.986781	0.32375	0.515361
YMR162C	1014.71	0.134586	0.1357	0.991787	0.321301	0.51299
YMR163C	294.409	0.404432	0.154329	2.62058	0.00877792	0.0410353
YMR164C	349.53	0.316484	0.152112	2.0806	0.0374703	0.117681
YMR165C	624.475	0.208728	0.139209	1.49939	0.133773	0.289872
YMR166C	401.007	0.162729	0.127715	1.27416	0.202607	0.381183
YMR167W	605.839	0.092341	0.137978	0.669245	0.503339	0.68094
YMR168C	467.587	0.336874	0.144096	2.33785	0.0193951	0.0720536
YMR169C	48.4709	-0.158811	0.265834	-0.597406	0.550236	0.719367
YMR170C	103.599	0.991554	0.183932	5.39089	7.01103e-08	3.1311e-06
YMR171C	794.03	0.188038	0.138926	1.35352	0.17589	0.346769
YMR172W	405.58	0.193901	0.151138	1.28294	0.199514	0.377507
YMR172C-A	0.587659	0.513444	2.10274	0.244178	0.807093	NA
YMR173W	569.783	-0.215715	0.155615	-1.38621	0.165684	0.332582
YMR173W-A	22.8456	0.44063	0.345112	1.27678	0.201682	0.380464
YMR174C	29.6002	0.454188	0.358521	1.26684	0.205213	0.384437
YMR175W	8.11642	1.43511	0.602859	2.38052	0.0172884	0.0664302
YMR175W-A	7.08203	0.094877	0.636048	0.149166	0.881422	0.935657
YMR176W	605.605	0.382003	0.139491	2.73856	0.00617091	0.0312365
YMR177W	1036.52	-0.234402	0.135504	-1.72985	0.0836562	0.209194
YMR178W	450.852	0.0309005	0.156244	0.19777	0.843225	0.914553
YMR179W	504.627	0.580255	0.133401	4.34971	1.36317e-05	0.000259331
YMR180C	259.864	0.480039	0.1535	3.12729	0.00176425	0.0121681
YMR181C	304.47	-0.0812022	0.1529	-0.531079	0.595364	0.751756
YMR182C	344.808	-0.22799	0.159231	-1.43182	0.152196	0.315214
YMR182W-A	25.771	0.369424	0.345169	1.07027	0.284499	0.474515
YMR183C	975.628	-0.04082	0.133648	-0.305429	0.76004	0.86327
YMR184W	231.372	0.247483	0.172615	1.43373	0.151651	0.314627
YMR185W	421.249	0.628826	0.154911	4.05928	4.92235e-05	0.000756001
YMR186W	14666.6	0.0933207	0.140259	0.665347	0.505829	0.682641
YMR187C	256.195	0.751848	0.162102	4.63811	3.5161e-06	8.34717e-05
YMR188C	735.268	0.20027	0.150863	1.3275	0.184345	0.358482
YMR189W	313.858	0.428912	0.156309	2.744	0.00606951	0.0308722
YMR190C	608.573	0.132713	0.144645	0.917505	0.358878	0.55105
YMR191W	721.385	0.889433	0.15739	5.65114	1.59383e-08	8.72728e-07
YMR192W	605.529	0.401456	0.114612	3.50273	0.000460521	0.00420886
YMR193W	564.108	0.673157	0.141963	4.74178	2.11844e-06	5.60496e-05
YMR193C-A	0.804703	3.02615	2.01581	1.50121	0.133301	0.289247
YMR194W	768.994	-0.120169	0.158289	-0.759177	0.447747	0.636591
YMR194C-B	43.3978	-0.433732	0.343318	-1.26335	0.206463	0.385671
YMR194C-A	9.37012	-1.00231	0.714284	-1.40324	0.160547	0.325696
YMR195W	337.267	-0.454261	0.143404	-3.16771	0.00153644	0.0108221
YMR197C	808.817	0.0335657	0.15293	0.219484	0.826273	0.904976
YMR198W	343.221	-0.0650172	0.147931	-0.43951	0.660292	0.796308
YMR199W	776.043	0.350341	0.130722	2.68004	0.00736129	0.0357119
YMR200W	1511.59	0.00284543	0.135456	0.0210063	0.983241	0.992222
YMR201C	296.292	0.425433	0.164457	2.5869	0.00968442	0.0440943
YMR202W	1770.92	0.106591	0.153609	0.693908	0.48774	0.668706
YMR203W	1718.76	0.0770837	0.12953	0.595101	0.551776	0.72026
YMR204C	210.825	0.410833	0.158	2.6002	0.00931682	0.0429931
YMR205C	5680.65	-0.0330544	0.1388	-0.238144	0.811769	0.896805
YMR206W	10.4216	0.549298	0.545856	1.00631	0.314269	0.505608
YMR207C	729.462	-0.0852828	0.152453	-0.559402	0.575887	0.736915
YMR208W	1480.28	0.49544	0.138961	3.56533	0.000363405	0.00356481
YMR209C	430.188	0.401429	0.160596	2.49962	0.0124326	0.0527189
YMR210W	522.075	-0.0104135	0.138685	-0.0750873	0.940145	0.970348
YMR211W	393.889	0.24799	0.156477	1.58484	0.113004	0.258382
YMR212C	1256.23	0.346671	0.142775	2.42809	0.0151787	0.0605707
YMR213W	356.259	-0.133318	0.158814	-0.839458	0.401212	0.593356
YMR214W	668.474	0.212784	0.145878	1.45864	0.144663	0.305378
YMR215W	658.483	0.0488877	0.150566	0.324692	0.745414	0.853524
YMR216C	1752.51	0.000682376	0.118801	0.00574383	0.995417	0.997953
YMR217W	2456.43	0.698267	0.153746	4.54169	5.58062e-06	0.000123302
YMR218C	926.192	0.451152	0.131666	3.42648	0.000611452	0.00525999
YMR219W	919.395	0.336532	0.141626	2.3762	0.0174921	0.0670407
YMR220W	1730.78	0.396315	0.146817	2.69938	0.00694684	0.0341485
YMR221C	793.027	0.0262675	0.156831	0.16749	0.866985	0.928154
YMR222C	281.632	0.269156	0.165257	1.62871	0.103374	0.243253
YMR223W	429.554	0.0313054	0.142197	0.220155	0.82575	0.904776
YMR224C	370.67	0.274645	0.159768	1.71902	0.0856103	0.212735
YMR225C	323.557	-0.0900705	0.163287	-0.551608	0.581217	0.741026
YMR226C	1517.29	0.263126	0.156863	1.67742	0.0934598	0.225745
YMR227C	463.613	0.507519	0.146768	3.45797	0.000544269	0.00480008
YMR228W	324.125	0.257287	0.167555	1.53553	0.124653	0.276291
YMR229C	2692.93	0.284287	0.150019	1.89501	0.0580915	0.161749
YMR230W	1115.05	0.248574	0.14709	1.68995	0.0910384	0.221254
YMR230W-A	12.7948	0.482413	0.439416	1.09785	0.272269	0.462354
YMR231W	697.845	0.425971	0.130476	3.26474	0.00109565	0.0083325
YMR232W	84.8867	0.273009	0.204838	1.3328	0.182596	0.355758
YMR233W	304.456	0.490283	0.151082	3.24514	0.00117393	0.00881077
YMR234W	315.899	0.528943	0.150483	3.51496	0.000439821	0.00407287
YMR235C	1749.39	-0.270077	0.147534	-1.83061	0.0671594	0.180025
YMR236W	594.491	0.104488	0.171194	0.610347	0.541632	0.714273
YMR237W	1101.12	-0.0938653	0.146206	-0.642006	0.520869	0.694603
YMR238W	881.544	0.172124	0.140488	1.22519	0.220505	0.402236
YMR239C	414.858	0.557581	0.162423	3.4329	0.000597167	0.00517956
YMR240C	362.184	0.421002	0.159153	2.64526	0.0081628	0.0387057
YMR241W	1588.03	0.46718	0.150061	3.11328	0.00185022	0.0126258
YMR242C	1968.82	-0.227851	0.15798	-1.44228	0.149224	0.31125
YMR242W-A	0.423966	1.63674	2.34094	0.699179	0.48444	NA
YMR243C	1667.1	0.362503	0.150971	2.40115	0.0163436	0.0640143
YMR244W	14.0359	-0.43388	0.538851	-0.805195	0.420707	0.611089
YMR244C-A	187.223	-0.527732	0.198596	-2.65732	0.00787655	0.0376318
YMR245W	13.1133	0.198683	0.407471	0.4876	0.625834	0.772266
YMR246W	3777.63	-0.0278237	0.132489	-0.210008	0.833661	0.908229
YMR247C	1026.93	0.0813649	0.155731	0.522472	0.601342	0.756573
YMR247W-A	0	NA	NA	NA	NA	NA
YMR250W	564.085	1.43381	0.130543	10.9834	4.59297e-28	2.8922e-24
YMR251W	61.8605	0.781125	0.261774	2.98397	0.00284535	0.0173784
YMR251W-A	659.159	-0.394248	0.160752	-2.45253	0.0141856	0.057519
YMR252C	141.15	-0.0962594	0.196167	-0.4907	0.623638	0.771523
YMR253C	293.337	-0.191419	0.155617	-1.23006	0.218674	0.400257
YMR254C	1.45859	-2.24841	1.71319	-1.31241	0.189382	0.364803
YMR255W	438.705	-0.32493	0.177708	-1.82844	0.0674828	0.180595
YMR256C	285.348	-0.0726923	0.180752	-0.402167	0.687561	0.812765
YMR257C	485.863	0.531905	0.139435	3.81473	0.000136334	0.00166053
YMR258C	971.388	0.483752	0.121831	3.97068	7.16668e-05	0.00101185
YMR260C	1285.51	-0.0429462	0.160939	-0.266847	0.789587	0.882544
YMR261C	1114.8	0.109815	0.130933	0.838706	0.401634	0.593683
YMR262W	207.91	-0.0925361	0.171955	-0.538143	0.590479	0.747695
YMR263W	265.168	0.355952	0.153459	2.31952	0.0203669	0.0747121
YMR264W	431.262	0.236746	0.163781	1.4455	0.148317	0.310089
YMR265C	433.087	0.128883	0.15894	0.810892	0.417428	0.608257
YMR266W	2272.62	0.238123	0.13281	1.79296	0.0729794	0.189976
YMR267W	974.683	0.33235	0.14245	2.33311	0.0196425	0.07263
YMR268C	284.087	0.314859	0.136665	2.30387	0.0212299	0.0770126
YMR269W	318.423	0.364269	0.223895	1.62696	0.103745	0.243762
YMR270C	533.479	0.282546	0.141435	1.99771	0.0457477	0.136334
YMR271C	84.178	-0.0962443	0.213556	-0.450674	0.652224	0.791645
YMR272C	2278.9	-0.0380667	0.135522	-0.280889	0.778795	0.87496
YMR272W-A	0.317023	1.09944	3.00167	0.366276	0.714159	NA
YMR272W-B	0.440195	0.230292	2.41098	0.0955178	0.923904	NA
YMR273C	710.675	-0.0107616	0.131397	-0.0819018	0.934725	0.967377
YMR274C	222.321	0.56091	0.163929	3.42166	0.000622396	0.00533229
YMR275C	826.302	-0.109336	0.146575	-0.745937	0.455706	0.643168
YMR276W	964.22	0.354226	0.202123	1.75253	0.079683	0.203061
YMR277W	1195.99	-0.0503174	0.12765	-0.394183	0.693446	0.8167
YMR278W	801.126	0.657685	0.138566	4.74636	2.07109e-06	5.52643e-05
YMR279C	17.6513	0.0655167	0.446184	0.146838	0.88326	0.935925
YMR280C	96.492	-0.507228	0.227329	-2.23125	0.0256643	0.0892693
YMR281W	330.792	0.267397	0.156417	1.70951	0.087356	0.215296
YMR282C	574.843	0.0228571	0.150891	0.151481	0.879596	0.934117
YMR283C	328.165	-0.220415	0.152784	-1.44266	0.149117	0.311129
YMR284W	371.301	0.149013	0.151178	0.985675	0.324292	0.515603
