## Supplementary material for "Connection of core and tail Mediator modules restrains transcription from TFIID-dependent promoters": Table S2 (part 3 of 3)

### Sheet: Med16_Mot1-AID (continued)
Transcript.ID	baseMean	log2FoldChange	lfcSE	stat	pvalue	padj
YMR285C	516.654	0.267045	0.142982	1.86768	0.0618071	0.16966
YMR286W	322.169	-0.248533	0.196046	-1.26773	0.204894	0.383993
YMR287C	583.69	0.12209	0.14252	0.85665	0.391638	0.584533
YMR288W	590.489	0.942589	0.14078	6.69549	2.14947e-11	2.81984e-09
YMR289W	651.31	0.467481	0.148887	3.13984	0.00169042	0.011736
YMR290C	1252.09	0.537969	0.150673	3.57043	0.000356393	0.00350658
YMR290W-A	0.617602	0.246059	1.83383	0.134178	0.893262	NA
YMR291W	540.273	-0.338242	0.130148	-2.59889	0.00935252	0.0431134
YMR292W	265.884	0.414108	0.160019	2.58787	0.00965704	0.0440698
YMR293C	251.435	0.123492	0.152663	0.808922	0.41856	0.60902
YMR294W	245.03	0.554577	0.154457	3.59049	0.000330051	0.00330945
YMR294W-A	1.54164	2.51587	1.60445	1.56806	0.116868	0.264528
YMR295C	1153.2	0.0696128	0.159365	0.436815	0.662246	0.797239
YMR296C	1568.56	0.062402	0.142844	0.436855	0.662216	0.797239
YMR297W	2048.21	0.42094	0.152221	2.76531	0.0056868	0.0294005
YMR298W	420.97	-0.109694	0.16474	-0.665859	0.505501	0.682346
YMR299C	345.553	0.732479	0.143658	5.09878	3.41843e-07	1.18927e-05
YMR300C	937.049	-0.0383887	0.171199	-0.224235	0.822574	0.902238
YMR301C	594.89	0.181377	0.15506	1.16972	0.242113	0.429219
YMR302C	1392.55	0.406633	0.135535	3.0002	0.00269802	0.0167472
YMR303C	49.8089	1.40413	0.274545	5.11439	3.14753e-07	1.11977e-05
YMR304W	1041.86	0.127603	0.138186	0.92342	0.355788	0.547896
YMR304C-A	16.105	0.885799	0.38528	2.29911	0.021499	0.0777147
YMR305C	1732.3	0.266353	0.14783	1.80176	0.0715837	0.187427
YMR306W	123.564	0.672708	0.208	3.23417	0.00121998	0.00910218
YMR306C-A	18.6233	0.13772	0.399594	0.344651	0.730357	0.842936
YMR307W	6104.41	-0.129546	0.144146	-0.898714	0.368805	0.560859
YMR307C-A	0.486076	1.19925	2.3554	0.509151	0.610647	NA
YMR308C	2832.29	0.113032	0.138243	0.817634	0.413566	0.605162
YMR309C	4045.55	0.170632	0.142585	1.19671	0.231421	0.416003
YMR310C	592.186	0.236347	0.148414	1.59248	0.111276	0.255453
YMR311C	943.823	0.212425	0.147996	1.43534	0.15119	0.313894
YMR312W	231.968	0.267788	0.151714	1.76508	0.0775504	0.198672
YMR313C	757.732	-0.18381	0.14452	-1.27186	0.203423	0.382147
YMR314W	1758.66	0.298638	0.15016	1.9888	0.046723	0.138454
YMR315W	1103.02	0.0774837	0.147307	0.526001	0.598887	0.754733
YMR315W-A	11.6383	0.452135	0.545503	0.82884	0.407195	0.599681
YMR316W	275.591	0.076523	0.17753	0.431042	0.666438	0.79904
YMR316C-A	2.70608	1.23337	1.13988	1.08201	0.279246	0.469411
YMR316C-B	30.1051	-0.0834472	0.30368	-0.274786	0.78348	0.878501
YMR317W	21.8124	0.955611	0.367456	2.60061	0.00930569	0.0429919
YMR318C	6450.36	-0.667188	0.150877	-4.42206	9.77628e-06	0.000197312
YMR319C	726.653	-0.0548262	0.144619	-0.379107	0.704608	0.824823
YMR320W	6.08109	-0.312078	0.629157	-0.496026	0.619876	0.769003
YMR321C	0.198354	-1.9257	5.9623	-0.322979	0.746711	NA
YMR322C	0	NA	NA	NA	NA	NA
YMR323W	0	NA	NA	NA	NA	NA
YMR324C	0	NA	NA	NA	NA	NA
YMR325W	0.110689	0	5.92317	0	1	NA
YMR326C	0	NA	NA	NA	NA	NA
