## Supplementary material for "Connection of core and tail Mediator modules restrains transcription from TFIID-dependent promoters": Table S3

### Sheet: Supplementary_table_3.csv
Transcript.ID	Cluster	RNA.class	strand	mismatch	gene_class_1	gene_class_2	Pugh_class	Hahn_class	Common.Name
YAL038W	1	mRNA	W	1_mis	TATA-less	TAF1-depleted	SAGA-dominated	CR	CDC19
YAL067C	1	NA	NA	NA	no call	no call	TFIID-dominated	no call	SEO1
YBR008C	1	mRNA	C	2_mis	TATA-less	TAF1-enriched	TFIID-dominated	CR	FLR1
YBR068C	1	mRNA	C	0_mis	TATA-containing	TAF1-depleted	SAGA-dominated	CR	BAP2
YBR093C	1	mRNA	C	0_mis	TATA-containing	TAF1-depleted	SAGA/TFIID	TFIID	PHO5
YBR101C	1	mRNA	C	1_mis	TATA-less	TAF1-enriched	TFIID-dominated	TFIID
YBR115C	1	mRNA	C	0_mis	TATA-containing	TAF1-depleted	SAGA-dominated	no call	LYS2
YBR158W	1	mRNA	W	0_mis	TATA-containing	TAF1-depleted	SAGA-dominated	CR	AMN1
YBR169C	1	NA	NA	NA	no call	no call	SAGA-dominated	TFIID	SSE2
YBR177C	1	NA	NA	NA	no call	no call	TFIID-dominated	CR	EHT1
YBR244W	1	mRNA	W	0_mis	TATA-containing	TAF1-depleted	SAGA-dominated	CR	GPX2
YBR291C	1	mRNA	C	1_mis	TATA-less	TAF1-enriched	TFIID-dominated	no call	CTP1
YBR294W	1	NA	NA	NA	no call	no call	TFIID-dominated	no call	SUL1
YBR296C	1	mRNA	C	0_mis	TATA-containing	TAF1-depleted	no call	CR	PHO89
YCL026C-A	1	NA	NA	NA	no call	no call	no call	CR	NA
YCL026C-B	1	NA	NA	NA	no call	no call	no call	CR	NA
YCL030C	1	mRNA	C	1_mis	TATA-less	TAF1-depleted	SAGA-dominated	CR	HIS4
YCR012W	1	mRNA	W	0_mis	TATA-containing	TAF1-depleted	SAGA-dominated	CR	PGK1
YCR018C	1	NA	NA	NA	no call	no call	no call	CR	SRD1
YCR102C	1	NA	NA	NA	no call	no call	TFIID-dominated	CR
YDL055C	1	mRNA	C	0_mis	TATA-containing	TAF1-depleted	SAGA-dominated	CR	PSA1
YDL070W	1	mRNA	W	0_mis	TATA-containing	TAF1-depleted	SAGA-dominated	CR	BDF2
YDL124W	1	mRNA	W	0_mis	TATA-containing	TAF1-depleted	SAGA-dominated	CR
YDL179W	1	mRNA	W	1_mis	TATA-less	TAF1-depleted	TFIID-dominated	CR	PCL9
YDL182W	1	mRNA	W	0_mis	TATA-containing	TAF1-depleted	SAGA-dominated	CR	LYS20
YDL198C	1	mRNA	C	2_mis	TATA-less	TAF1-depleted	SAGA-dominated	CR	YHM1
YDR011W	1	mRNA	W	1_mis	TATA-less	TAF1-depleted	SAGA-dominated	CR	SNQ2
YDR046C	1	mRNA	C	1_mis	TATA-less	TAF1-depleted	SAGA-dominated	CR	BAP3
YDR050C	1	mRNA	C	1_mis	TATA-less	TAF1-depleted	SAGA-dominated	CR	TPI1
YDR073W	1	mRNA	W	0_mis	TATA-containing	TAF1-depleted	TFIID-dominated	CR	SNF11
YDR132C	1	mRNA	C	2_mis	TATA-less	TAF1-enriched	SAGA-dominated	CR
YDR135C	1	mRNA	C	0_mis	TATA-containing	TAF1-enriched	TFIID-dominated	CR	YCF1
YDR154C	1	NA	NA	NA	no call	no call	no call	no call
YDR155C	1	mRNA	C	0_mis	TATA-containing	TAF1-depleted	SAGA-dominated	CR	CPR1
YDR171W	1	mRNA	W	0_mis	TATA-containing	TAF1-depleted	SAGA-dominated	CR	HSP42
YDR214W	1	mRNA	W	2_mis	TATA-less	TAF1-depleted	TFIID-dominated	CR	AHA1
YDR248C	1	mRNA	C	0_mis	TATA-containing	TAF1-enriched	TFIID-dominated	TFIID
YDR258C	1	mRNA	C	0_mis	TATA-containing	TAF1-depleted	SAGA-dominated	TFIID	HSP78
YDR281C	1	mRNA	C	1_mis	TATA-less	TAF1-enriched	SAGA/TFIID	no call	PHM6
YDR353W	1	mRNA	W	1_mis	TATA-less	TAF1-enriched	TFIID-dominated	CR	TRR1
YDR380W	1	NA	NA	NA	no call	no call	SAGA-dominated	CR	ARO10
YDR399W	1	mRNA	W	1_mis	TATA-less	TAF1-depleted	SAGA-dominated	CR	HPT1
YDR502C	1	mRNA	C	1_mis	TATA-less	TAF1-depleted	TFIID-dominated	CR	SAM2
YDR513W	1	mRNA	W	0_mis	TATA-containing	TAF1-depleted	SAGA-dominated	CR	TTR1
YDR533C	1	mRNA	C	0_mis	TATA-containing	TAF1-depleted	SAGA-dominated	CR
YEL033W	1	NA	NA	NA	no call	no call	TFIID-dominated	CR
YEL034W	1	mRNA	W	1_mis	TATA-less	TAF1-enriched	TFIID-dominated	CR	HYP2
YEL046C	1	mRNA	C	0_mis	TATA-containing	TAF1-depleted	TFIID-dominated	CR	GLY1
YER037W	1	NA	NA	NA	no call	no call	SAGA-dominated	no call	PHM8
YER042W	1	mRNA	W	0_mis	TATA-containing	TAF1-enriched	TFIID-dominated	CR	MXR1
YER052C	1	mRNA	C	0_mis	TATA-containing	TAF1-depleted	SAGA-dominated	CR	HOM3
YER091C	1	mRNA	C	0_mis	TATA-containing	TAF1-depleted	SAGA-dominated	CR	MET6
YER124C	1	mRNA	C	0_mis	TATA-containing	TAF1-depleted	SAGA-dominated	CR	DSE1
YER138W-A	1	NA	NA	NA	no call	no call	no call	CR	NA
YFL004W	1	mRNA	W	2_mis	TATA-less	TAF1-depleted	TFIID-dominated	CR	VTC2
YFL056C	1	NA	NA	NA	no call	no call	TFIID-dominated	no call	AAD6
YGL028C	1	mRNA	C	1_mis	TATA-less	TAF1-depleted	SAGA-dominated	CR	SCW11
YGL089C	1	NA	NA	NA	no call	no call	SAGA/TFIID	CR	MF(ALPHA)2
YGL117W	1	mRNA	W	0_mis	TATA-containing	TAF1-depleted	SAGA-dominated	CR
YGL184C	1	NA	NA	NA	no call	no call	SAGA-dominated	CR	STR3
YGR050C	1	mRNA	C	1_mis	TATA-less	TAF1-enriched	TFIID-dominated	TFIID
YGR055W	1	mRNA	W	0_mis	TATA-containing	TAF1-depleted	SAGA-dominated	CR	MUP1
YGR108W	1	mRNA	W	0_mis	TATA-containing	TAF1-depleted	SAGA/TFIID	CR	CLB1
YGR121C	1	NA	NA	NA	no call	no call	SAGA-dominated	no call	MEP1
YGR142W	1	mRNA	W	0_mis	TATA-containing	TAF1-enriched	TFIID-dominated	CR	BTN2
YGR155W	1	mRNA	W	0_mis	TATA-containing	TAF1-depleted	TFIID-dominated	CR	CYS4
YGR157W	1	mRNA	W	1_mis	TATA-less	TAF1-enriched	TFIID-dominated	CR	CHO2
YGR192C	1	mRNA	C	0_mis	TATA-containing	TAF1-depleted	SAGA-dominated	CR	TDH3
YGR197C	1	mRNA	C	1_mis	TATA-less	TAF1-depleted	SAGA-dominated	CR	SNG1
YGR209C	1	mRNA	C	0_mis	TATA-containing	TAF1-depleted	SAGA-dominated	CR	TRX2
YGR211W	1	mRNA	W	2_mis	TATA-less	TAF1-enriched	TFIID-dominated	TFIID	ZPR1
YGR254W	1	mRNA	W	0_mis	TATA-containing	TAF1-depleted	SAGA-dominated	CR	ENO1
YHR048W	1	NA	NA	NA	no call	no call	TFIID-dominated	TFIID
YHR049W	1	mRNA	W	0_mis	TATA-containing	TAF1-depleted	TFIID-dominated	CR	FSH1
YHR054C	1	NA	NA	NA	no call	no call	TFIID-dominated	CR
YHR071W	1	mRNA	W	0_mis	TATA-containing	TAF1-depleted	SAGA-dominated	CR	PCL5
YHR104W	1	mRNA	W	0_mis	TATA-containing	TAF1-enriched	TFIID-dominated	CR	GRE3
YHR136C	1	mRNA	C	0_mis	TATA-containing	TAF1-depleted	TFIID-dominated	no call	SPL2
YHR137W	1	mRNA	W	0_mis	TATA-containing	TAF1-enriched	SAGA-dominated	CR	ARO9
YHR143W	1	mRNA	W	0_mis	TATA-containing	TAF1-depleted	SAGA-dominated	CR	DSE2
YHR163W	1	mRNA	W	0_mis	TATA-containing	TAF1-enriched	TFIID-dominated	TFIID	SOL3
YHR174W	1	mRNA	W	1_mis	TATA-less	TAF1-depleted	SAGA-dominated	CR	ENO2
YHR179W	1	mRNA	W	0_mis	TATA-containing	TAF1-depleted	TFIID-dominated	CR	OYE2
YHR183W	1	mRNA	W	0_mis	TATA-containing	TAF1-depleted	TFIID-dominated	CR	GND1
YHR214C-B	1	NA	NA	NA	no call	no call	SAGA-dominated	no call
YIL053W	1	mRNA	W	0_mis	TATA-containing	TAF1-depleted	SAGA-dominated	CR	RHR2
YIL165C	1	NA	NA	NA	no call	no call	TFIID-dominated	TFIID
YIR017C	1	mRNA	C	0_mis	TATA-containing	TAF1-enriched	TFIID-dominated	CR	MET28
YIR031C	1	mRNA	C	2_mis	TATA-less	TAF1-enriched	TFIID-dominated	TFIID	DAL7
YJL026W	1	mRNA	W	0_mis	TATA-containing	TAF1-depleted	SAGA/TFIID	CR	RNR2
YJL034W	1	mRNA	W	0_mis	TATA-containing	TAF1-depleted	TFIID-dominated	CR	KAR2
YJL048C	1	mRNA	C	2_mis	TATA-less	TAF1-enriched	TFIID-dominated	CR
YJL078C	1	mRNA	C	2_mis	TATA-less	TAF1-enriched	SAGA-dominated	CR	PRY3
YJL101C	1	mRNA	C	1_mis	TATA-less	TAF1-enriched	TFIID-dominated	CR	GSH1
YJR009C	1	mRNA	C	1_mis	TATA-less	TAF1-depleted	SAGA-dominated	CR	TDH2
YJR010W	1	mRNA	W	1_mis	TATA-less	TAF1-depleted	TFIID-dominated	TFIID	MET3
YJR104C	1	mRNA	C	0_mis	TATA-containing	TAF1-depleted	SAGA-dominated	CR	SOD1
YJR109C	1	mRNA	C	1_mis	TATA-less	TAF1-depleted	SAGA-dominated	CR	CPA2
YJR137C	1	NA	NA	NA	no call	no call	TFIID-dominated	TFIID	ECM17
YJR147W	1	mRNA	W	1_mis	TATA-less	TAF1-enriched	TFIID-dominated	CR	HMS2
YKL001C	1	mRNA	C	0_mis	TATA-containing	TAF1-depleted	TFIID-dominated	TFIID	MET14
YKL051W	1	mRNA	W	1_mis	TATA-less	TAF1-enriched	SAGA/TFIID	CR
YKL070W	1	NA	NA	NA	no call	no call	TFIID-dominated	CR
YKL071W	1	NA	NA	NA	no call	no call	SAGA/TFIID	CR
YKL086W	1	mRNA	W	0_mis	TATA-containing	TAF1-enriched	no call	CR
YKL152C	1	mRNA	C	1_mis	TATA-less	TAF1-depleted	SAGA-dominated	CR	GPM1
YKL161C	1	NA	NA	NA	no call	no call	SAGA/TFIID	TFIID
YKR069W	1	mRNA	W	0_mis	TATA-containing	TAF1-enriched	TFIID-dominated	TFIID	MET1
YKR071C	1	mRNA	C	1_mis	TATA-less	TAF1-enriched	TFIID-dominated	CR	DRE2
YLL024C	1	mRNA	C	0_mis	TATA-containing	TAF1-depleted	TFIID-dominated	CR	SSA2
YLL026W	1	mRNA	W	0_mis	TATA-containing	TAF1-depleted	no call	CR	HSP104
YLL028W	1	mRNA	W	0_mis	TATA-containing	TAF1-depleted	SAGA-dominated	CR	TPO1
YLL060C	1	mRNA	C	0_mis	TATA-containing	TAF1-enriched	TFIID-dominated	CR	GTT2
YLL061W	1	mRNA	W	1_mis	TATA-less	TAF1-enriched	TFIID-dominated	CR	MMP1
YLR044C	1	mRNA	C	0_mis	TATA-containing	TAF1-depleted	SAGA-dominated	CR	PDC1
YLR056W	1	mRNA	W	1_mis	TATA-less	TAF1-depleted	SAGA-dominated	CR	ERG3
YLR064W	1	mRNA	W	2_mis	TATA-less	TAF1-depleted	TFIID-dominated	CR
YLR108C	1	mRNA	C	1_mis	TATA-less	TAF1-enriched	TFIID-dominated	CR
YLR109W	1	mRNA	W	0_mis	TATA-containing	TAF1-depleted	SAGA-dominated	CR	AHP1
YLR180W	1	mRNA	W	1_mis	TATA-less	TAF1-enriched	TFIID-dominated	CR	SAM1
YLR216C	1	mRNA	C	1_mis	TATA-less	TAF1-enriched	TFIID-dominated	TFIID	CPR6
YLR256W-A	1	NA	NA	NA	no call	no call	no call	no call	NA
YLR285C-A	1	NA	NA	NA	no call	no call	no call	CR	NA
YLR286C	1	mRNA	C	0_mis	TATA-containing	TAF1-depleted	SAGA-dominated	CR	CTS1
YLR300W	1	mRNA	W	0_mis	TATA-containing	TAF1-depleted	SAGA-dominated	CR	EXG1
YLR303W	1	NA	NA	NA	no call	no call	TFIID-dominated	no call	MET17
YLR346C	1	mRNA	C	0_mis	TATA-containing	TAF1-depleted	SAGA-dominated	CR
YLR364W	1	mRNA	W	0_mis	TATA-containing	TAF1-enriched	TFIID-dominated	CR
YLR460C	1	NA	NA	NA	no call	no call	TFIID-dominated	CR
YML028W	1	mRNA	W	0_mis	TATA-containing	TAF1-depleted	SAGA-dominated	CR	TSA1
YML116W	1	mRNA	W	0_mis	TATA-containing	TAF1-depleted	TFIID-dominated	CR	ATR1
YML123C	1	mRNA	C	0_mis	TATA-containing	TAF1-depleted	SAGA/TFIID	CR	PHO84
YML130C	1	mRNA	C	1_mis	TATA-less	TAF1-enriched	TFIID-dominated	CR	ERO1
YML131W	1	mRNA	W	0_mis	TATA-containing	TAF1-depleted	no call	CR
YMR042W	1	mRNA	W	2_mis	TATA-less	TAF1-enriched	TFIID-dominated	TFIID	ARG80
YMR173W	1	mRNA	W	2_mis	TATA-less	TAF1-depleted	SAGA-dominated	CR	DDR48
YMR173W-A	1	NA	NA	NA	no call	no call	SAGA-dominated	no call
YMR177W	1	mRNA	W	1_mis	TATA-less	TAF1-depleted	TFIID-dominated	CR	MMT1
YMR186W	1	mRNA	W	0_mis	TATA-containing	TAF1-depleted	TFIID-dominated	CR	HSC82
YMR265C	1	mRNA	C	2_mis	TATA-less	TAF1-enriched	TFIID-dominated	CR
YMR266W	1	mRNA	W	0_mis	TATA-containing	TAF1-depleted	SAGA-dominated	CR	RSN1
YMR318C	1	mRNA	C	2_mis	TATA-less	TAF1-enriched	TFIID-dominated	CR	ADH6
YNL006W	1	mRNA	W	1_mis	TATA-less	TAF1-enriched	TFIID-dominated	TFIID	LST8
YNL007C	1	mRNA	C	1_mis	TATA-less	TAF1-depleted	SAGA-dominated	CR	SIS1
YNL064C	1	mRNA	C	1_mis	TATA-less	TAF1-enriched	TFIID-dominated	TFIID	YDJ1
YNL087W	1	mRNA	W	0_mis	TATA-containing	TAF1-depleted	TFIID-dominated	CR
YNL104C	1	mRNA	C	0_mis	TATA-containing	TAF1-depleted	SAGA-dominated	CR	LEU4
YNL134C	1	mRNA	C	1_mis	TATA-less	TAF1-depleted	SAGA-dominated	CR
YNL179C	1	mRNA	C	0_mis	TATA-containing	TAF1-enriched	TFIID-dominated	no call
YNL191W	1	mRNA	W	0_mis	TATA-containing	TAF1-enriched	TFIID-dominated	TFIID
YNL217W	1	mRNA	W	1_mis	TATA-less	TAF1-enriched	SAGA/TFIID	CR
YNL231C	1	mRNA	C	1_mis	TATA-less	TAF1-depleted	SAGA-dominated	CR	PDR16
YNL241C	1	NA	NA	NA	no call	no call	SAGA-dominated	CR	ZWF1
YNL327W	1	mRNA	W	0_mis	TATA-containing	TAF1-depleted	SAGA-dominated	CR	EGT2
YNR019W	1	mRNA	W	1_mis	TATA-less	TAF1-enriched	TFIID-dominated	CR	ARE2
YNR050C	1	mRNA	C	0_mis	TATA-containing	TAF1-depleted	SAGA-dominated	TFIID	LYS9
YNR060W	1	NA	NA	NA	no call	no call	SAGA-dominated	CR	FRE4
YNR067C	1	mRNA	C	0_mis	TATA-containing	TAF1-depleted	SAGA-dominated	CR	DSE4
YNR068C	1	NA	NA	NA	no call	no call	TFIID-dominated	TFIID
YNR069C	1	mRNA	C	2_mis	TATA-less	TAF1-enriched	TFIID-dominated	TFIID
YOL032W	1	mRNA	W	1_mis	TATA-less	TAF1-enriched	TFIID-dominated	TFIID
YOL047C	1	NA	NA	NA	no call	no call	TFIID-dominated	no call
YOL104C	1	mRNA	C	1_mis	TATA-less	TAF1-enriched	SAGA/TFIID	CR	NDJ1
YOL109W	1	mRNA	W	0_mis	TATA-containing	TAF1-depleted	SAGA-dominated	CR
YOL151W	1	mRNA	W	0_mis	TATA-containing	TAF1-depleted	SAGA-dominated	CR	GRE2
YOL162W	1	NA	NA	NA	no call	no call	TFIID-dominated	no call
YOR007C	1	mRNA	C	1_mis	TATA-less	TAF1-enriched	TFIID-dominated	TFIID	SGT2
YOR027W	1	mRNA	W	0_mis	TATA-containing	TAF1-depleted	TFIID-dominated	CR	STI1
YOR058C	1	mRNA	C	1_mis	TATA-less	TAF1-depleted	TFIID-dominated	TFIID	ASE1
YOR107W	1	mRNA	W	0_mis	TATA-containing	TAF1-depleted	SAGA-dominated	CR	RGS2
YOR153W	1	mRNA	W	1_mis	TATA-less	TAF1-depleted	SAGA-dominated	CR	PDR5
YOR226C	1	mRNA	C	1_mis	TATA-less	TAF1-depleted	SAGA-dominated	CR	ISU2
YOR264W	1	mRNA	W	1_mis	TATA-less	TAF1-depleted	SAGA-dominated	CR	DSE3
YOR298C-A	1	mRNA	C	1_mis	TATA-less	TAF1-depleted	no call	CR	NA
YOR302W	1	mRNA	W	1_mis	TATA-less	TAF1-depleted	SAGA-dominated	CR
YOR303W	1	NA	NA	NA	no call	no call	SAGA-dominated	CR	CPA1
YOR309C	1	NA	NA	NA	no call	no call	TFIID-dominated	no call
YOR385W	1	mRNA	W	0_mis	TATA-containing	TAF1-enriched	SAGA-dominated	TFIID
YPL019C	1	mRNA	C	1_mis	TATA-less	TAF1-depleted	TFIID-dominated	CR	VTC3
YPL165C	1	mRNA	C	1_mis	TATA-less	TAF1-depleted	SAGA-dominated	no call	SET6
YPL171C	1	NA	NA	NA	no call	no call	TFIID-dominated	CR	OYE3
YPL240C	1	mRNA	C	0_mis	TATA-containing	TAF1-depleted	SAGA-dominated	CR	HSP82
YPL250C	1	mRNA	C	0_mis	TATA-containing	TAF1-depleted	SAGA-dominated	CR	ICY2
YPL274W	1	mRNA	W	0_mis	TATA-containing	TAF1-depleted	SAGA-dominated	CR	SAM3
YPR065W	1	mRNA	W	1_mis	TATA-less	TAF1-depleted	SAGA-dominated	CR	ROX1
YPR145W	1	mRNA	W	1_mis	TATA-less	TAF1-depleted	SAGA-dominated	CR	ASN1
YPR158W	1	mRNA	W	1_mis	TATA-less	TAF1-enriched	TFIID-dominated	TFIID
YAL013W	2	mRNA	W	1_mis	TATA-less	TAF1-enriched	TFIID-dominated	TFIID	DEP1
YAL015C	2	NA	NA	NA	no call	no call	TFIID-dominated	TFIID	NTG1
YAL017W	2	NA	NA	NA	no call	no call	TFIID-dominated	TFIID	PSK1
YAL028W	2	mRNA	W	2_mis	TATA-less	TAF1-enriched	TFIID-dominated	TFIID
YAL032C	2	mRNA	C	2_mis	TATA-less	TAF1-enriched	TFIID-dominated	TFIID	PRP45
YAL034C	2	NA	NA	NA	no call	no call	no call	TFIID	FUN19
YAL039C	2	mRNA	C	1_mis	TATA-less	TAF1-enriched	TFIID-dominated	TFIID	CYC3
YAL040C	2	mRNA	C	0_mis	TATA-containing	TAF1-depleted	SAGA-dominated	CR	CLN3
YAL042W	2	mRNA	W	1_mis	TATA-less	TAF1-enriched	TFIID-dominated	TFIID	ERV46
YAL054C	2	NA	NA	NA	no call	no call	no call	no call	ACS1
YAL061W	2	NA	NA	NA	no call	no call	no call	no call
YAL062W	2	NA	NA	NA	no call	no call	SAGA-dominated	no call	GDH3
YAR014C	2	mRNA	C	2_mis	TATA-less	TAF1-enriched	TFIID-dominated	TFIID	BUD14
YAR018C	2	mRNA	C	1_mis	TATA-less	TAF1-enriched	TFIID-dominated	TFIID	KIN3
YAR019C	2	mRNA	C	1_mis	TATA-less	TAF1-enriched	TFIID-dominated	TFIID	CDC15
YAR042W	2	mRNA	W	1_mis	TATA-less	TAF1-enriched	TFIID-dominated	TFIID	SWH1
YBL007C	2	mRNA	C	0_mis	TATA-containing	TAF1-enriched	TFIID-dominated	TFIID	SLA1
YBL011W	2	mRNA	W	1_mis	TATA-less	TAF1-enriched	TFIID-dominated	TFIID	SCT1
YBL013W	2	mRNA	W	2_mis	TATA-less	TAF1-enriched	no call	TFIID	FMT1
YBL014C	2	mRNA	C	2_mis	TATA-less	TAF1-enriched	TFIID-dominated	TFIID	RRN6
YBL015W	2	mRNA	W	0_mis	TATA-containing	TAF1-depleted	TFIID-dominated	TFIID	ACH1
YBL019W	2	NA	NA	NA	no call	no call	TFIID-dominated	TFIID	APN2
YBL020W	2	mRNA	W	2_mis	TATA-less	TAF1-enriched	TFIID-dominated	TFIID	RFT1
YBL030C	2	mRNA	C	0_mis	TATA-containing	TAF1-depleted	SAGA-dominated	CR	PET9
YBL045C	2	mRNA	C	1_mis	TATA-less	TAF1-enriched	TFIID-dominated	TFIID	COR1
YBL049W	2	NA	NA	NA	no call	no call	TFIID-dominated	no call	MOH1
YBL066C	2	NA	NA	NA	no call	no call	TFIID-dominated	TFIID	SEF1
YBL099W	2	mRNA	W	2_mis	TATA-less	TAF1-enriched	TFIID-dominated	TFIID	ATP1
YBR009C	2	mRNA	C	0_mis	TATA-containing	TAF1-depleted	TFIID-dominated	CR	HHF1
YBR016W	2	mRNA	W	0_mis	TATA-containing	TAF1-enriched	TFIID-dominated	TFIID
YBR021W	2	mRNA	W	1_mis	TATA-less	TAF1-enriched	TFIID-dominated	no call	FUR4
YBR023C	2	mRNA	C	1_mis	TATA-less	TAF1-enriched	TFIID-dominated	TFIID	CHS3
YBR024W	2	mRNA	W	2_mis	TATA-less	TAF1-enriched	TFIID-dominated	TFIID	SCO2
YBR033W	2	NA	NA	NA	no call	no call	TFIID-dominated	no call	EDS1
YBR037C	2	mRNA	C	1_mis	TATA-less	TAF1-enriched	TFIID-dominated	TFIID	SCO1
YBR039W	2	mRNA	W	1_mis	TATA-less	TAF1-enriched	TFIID-dominated	TFIID	ATP3
YBR044C	2	NA	NA	NA	no call	no call	TFIID-dominated	TFIID	TCM62
YBR050C	2	NA	NA	NA	no call	no call	no call	no call	REG2
YBR053C	2	mRNA	C	1_mis	TATA-less	TAF1-enriched	TFIID-dominated	TFIID
YBR054W	2	mRNA	W	0_mis	TATA-containing	TAF1-depleted	SAGA-dominated	CR	YRO2
YBR059C	2	mRNA	C	1_mis	TATA-less	TAF1-enriched	TFIID-dominated	TFIID	AKL1
YBR066C	2	mRNA	C	0_mis	TATA-containing	TAF1-enriched	TFIID-dominated	CR	NRG2
YBR067C	2	mRNA	C	0_mis	TATA-containing	TAF1-depleted	TFIID-dominated	TFIID	TIP1
YBR072W	2	NA	NA	NA	no call	no call	SAGA-dominated	no call	HSP26
YBR084W	2	mRNA	W	2_mis	TATA-less	TAF1-enriched	TFIID-dominated	TFIID	MIS1
YBR085W	2	mRNA	W	1_mis	TATA-less	TAF1-depleted	SAGA-dominated	TFIID	AAC3
YBR108W	2	mRNA	W	1_mis	TATA-less	TAF1-enriched	TFIID-dominated	TFIID
YBR132C	2	mRNA	C	0_mis	TATA-containing	TAF1-depleted	SAGA-dominated	CR	AGP2
YBR148W	2	NA	NA	NA	no call	no call	no call	no call	YSW1
YBR150C	2	mRNA	C	2_mis	TATA-less	TAF1-enriched	TFIID-dominated	TFIID	TBS1
YBR156C	2	mRNA	C	1_mis	TATA-less	TAF1-enriched	TFIID-dominated	TFIID	SLI15
YBR157C	2	mRNA	C	0_mis	TATA-containing	TAF1-depleted	SAGA-dominated	CR	ICS2
YBR161W	2	mRNA	W	2_mis	TATA-less	TAF1-enriched	TFIID-dominated	TFIID
YBR172C	2	mRNA	C	1_mis	TATA-less	TAF1-enriched	TFIID-dominated	TFIID	SMY2
YBR186W	2	NA	NA	NA	no call	no call	no call	no call	PCH2
YBR197C	2	mRNA	C	1_mis	TATA-less	TAF1-enriched	TFIID-dominated	TFIID
YBR201C-A	2	mRNA	C	0_mis	TATA-containing	TAF1-enriched	no call	TFIID	NA
YBR203W	2	NA	NA	NA	no call	no call	TFIID-dominated	no call
YBR214W	2	mRNA	W	1_mis	TATA-less	TAF1-enriched	TFIID-dominated	TFIID	SDS24
YBR222C	2	mRNA	C	0_mis	TATA-containing	TAF1-depleted	TFIID-dominated	TFIID	FAT2
YBR230C	2	mRNA	C	0_mis	TATA-containing	TAF1-enriched	TFIID-dominated	CR
YBR230W-A	2	NA	NA	NA	no call	no call	no call	no call	NA
YBR231C	2	mRNA	C	2_mis	TATA-less	TAF1-enriched	TFIID-dominated	TFIID	AOR1
YBR238C	2	mRNA	C	1_mis	TATA-less	TAF1-enriched	TFIID-dominated	TFIID
YBR239C	2	NA	NA	NA	no call	no call	TFIID-dominated	TFIID
YBR240C	2	NA	NA	NA	no call	no call	SAGA/TFIID	no call	THI2
YBR241C	2	NA	NA	NA	no call	no call	TFIID-dominated	no call
YBR258C	2	mRNA	C	1_mis	TATA-less	TAF1-enriched	TFIID-dominated	TFIID	SHG1
YBR270C	2	NA	NA	NA	no call	no call	TFIID-dominated	no call
YBR296C-A	2	NA	NA	NA	no call	no call	no call	no call	NA
YBR298C	2	mRNA	C	0_mis	TATA-containing	TAF1-enriched	TFIID-dominated	CR	MAL31
YCL018W	2	NA	NA	NA	no call	no call	TFIID-dominated	no call	LEU2
YCL021W-A	2	NA	NA	NA	no call	no call	no call	CR	NA
YCL024W	2	mRNA	W	1_mis	TATA-less	TAF1-enriched	TFIID-dominated	TFIID	KCC4
YCL027W	2	mRNA	W	1_mis	TATA-less	TAF1-depleted	SAGA-dominated	CR	FUS1
YCL032W	2	mRNA	W	1_mis	TATA-less	TAF1-enriched	TFIID-dominated	TFIID	STE50
YCL033C	2	NA	NA	NA	no call	no call	TFIID-dominated	no call
YCL038C	2	mRNA	C	2_mis	TATA-less	TAF1-enriched	TFIID-dominated	TFIID	AUT4
YCL039W	2	mRNA	W	1_mis	TATA-less	TAF1-enriched	no call	TFIID	MOH2
YCL048W	2	NA	NA	NA	no call	no call	no call	no call
YCL049C	2	mRNA	C	1_mis	TATA-less	TAF1-enriched	TFIID-dominated	no call
YCL055W	2	mRNA	W	1_mis	TATA-less	TAF1-depleted	SAGA-dominated	CR	KAR4
YCL057C-A	2	mRNA	C	1_mis	TATA-less	TAF1-enriched	no call	TFIID	NA
YCR017C	2	mRNA	C	2_mis	TATA-less	TAF1-enriched	no call	TFIID	CWH43
YCR020C	2	NA	NA	NA	no call	no call	TFIID-dominated	no call	PET18
YCR024C	2	NA	NA	NA	no call	no call	TFIID-dominated	TFIID
YCR026C	2	mRNA	C	0_mis	TATA-containing	TAF1-enriched	TFIID-dominated	TFIID
YCR030C	2	mRNA	C	2_mis	TATA-less	TAF1-enriched	no call	TFIID	SYP1
YCR046C	2	mRNA	C	2_mis	TATA-less	TAF1-enriched	TFIID-dominated	no call	IMG1
YCR048W	2	mRNA	W	1_mis	TATA-less	TAF1-enriched	TFIID-dominated	TFIID	ARE1
YCR060W	2	mRNA	W	0_mis	TATA-containing	TAF1-enriched	TFIID-dominated	no call
YCR063W	2	mRNA	W	2_mis	TATA-less	TAF1-enriched	TFIID-dominated	TFIID	BUD31
YCR076C	2	NA	NA	NA	no call	no call	TFIID-dominated	no call
YCR079W	2	mRNA	W	1_mis	TATA-less	TAF1-enriched	TFIID-dominated	TFIID
YCR091W	2	NA	NA	NA	no call	no call	SAGA-dominated	TFIID	KIN82
YCR100C	2	NA	NA	NA	no call	no call	SAGA-dominated	TFIID
YDL004W	2	mRNA	W	1_mis	TATA-less	TAF1-enriched	TFIID-dominated	TFIID	ATP16
YDL005C	2	mRNA	C	2_mis	TATA-less	TAF1-depleted	TFIID-dominated	TFIID	MED2
YDL012C	2	mRNA	C	0_mis	TATA-containing	TAF1-enriched	TFIID-dominated	TFIID
YDL017W	2	mRNA	W	2_mis	TATA-less	TAF1-enriched	TFIID-dominated	TFIID	CDC7
YDL021W	2	NA	NA	NA	no call	no call	TFIID-dominated	no call	GPM2
YDL024C	2	NA	NA	NA	no call	no call	no call	no call	DIA3
YDL025C	2	mRNA	C	1_mis	TATA-less	TAF1-enriched	TFIID-dominated	CR
YDL035C	2	mRNA	C	1_mis	TATA-less	TAF1-enriched	no call	TFIID	GPR1
YDL037C	2	mRNA	C	1_mis	TATA-less	TAF1-enriched	TFIID-dominated	CR
YDL039C	2	NA	NA	NA	no call	no call	TFIID-dominated	CR	PRM7
YDL042C	2	mRNA	C	1_mis	TATA-less	TAF1-enriched	TFIID-dominated	TFIID	SIR2
YDL048C	2	NA	NA	NA	no call	no call	SAGA-dominated	no call	STP4
YDL049C	2	mRNA	C	2_mis	TATA-less	TAF1-depleted	TFIID-dominated	no call	KNH1
YDL066W	2	mRNA	W	1_mis	TATA-less	TAF1-enriched	TFIID-dominated	CR	IDP1
YDL067C	2	mRNA	C	1_mis	TATA-less	TAF1-enriched	TFIID-dominated	TFIID	COX9
YDL079C	2	NA	NA	NA	no call	no call	TFIID-dominated	no call	MRK1
YDL085W	2	NA	NA	NA	no call	no call	TFIID-dominated	no call	NDE2
YDL087C	2	mRNA	C	1_mis	TATA-less	TAF1-enriched	TFIID-dominated	TFIID	LUC7
YDL093W	2	mRNA	W	1_mis	TATA-less	TAF1-enriched	TFIID-dominated	TFIID	PMT5
YDL102W	2	mRNA	W	1_mis	TATA-less	TAF1-enriched	TFIID-dominated	TFIID	CDC2
YDL104C	2	mRNA	C	2_mis	TATA-less	TAF1-depleted	TFIID-dominated	TFIID	QRI7
YDL110C	2	mRNA	C	0_mis	TATA-containing	TAF1-depleted	SAGA-dominated	CR
YDL127W	2	mRNA	W	0_mis	TATA-containing	TAF1-depleted	TFIID-dominated	CR	PCL2
YDL130W-A	2	mRNA	W	1_mis	TATA-less	TAF1-enriched	no call	TFIID	NA
YDL138W	2	mRNA	W	1_mis	TATA-less	TAF1-depleted	TFIID-dominated	TFIID	RGT2
YDL144C	2	mRNA	C	2_mis	TATA-less	TAF1-enriched	TFIID-dominated	no call
YDL156W	2	mRNA	W	1_mis	TATA-less	TAF1-enriched	TFIID-dominated	TFIID
YDL173W	2	mRNA	W	2_mis	TATA-less	TAF1-enriched	TFIID-dominated	TFIID
YDL174C	2	mRNA	C	0_mis	TATA-containing	TAF1-enriched	SAGA-dominated	TFIID	DLD1
YDL175C	2	mRNA	C	2_mis	TATA-less	TAF1-depleted	TFIID-dominated	TFIID	AIR2
YDL176W	2	mRNA	W	2_mis	TATA-less	TAF1-enriched	TFIID-dominated	TFIID
YDL177C	2	mRNA	C	1_mis	TATA-less	TAF1-depleted	TFIID-dominated	TFIID
YDL181W	2	mRNA	W	1_mis	TATA-less	TAF1-depleted	TFIID-dominated	TFIID	INH1
YDL183C	2	NA	NA	NA	no call	no call	TFIID-dominated	CR
YDL194W	2	mRNA	W	2_mis	TATA-less	TAF1-enriched	TFIID-dominated	TFIID	SNF3
YDL199C	2	NA	NA	NA	no call	no call	TFIID-dominated	TFIID
YDL233W	2	NA	NA	NA	no call	no call	TFIID-dominated	TFIID
YDL241W	2	mRNA	W	1_mis	TATA-less	TAF1-enriched	TFIID-dominated	TFIID
YDR009W	2	NA	NA	NA	no call	no call	no call	no call	GAL3
YDR014W	2	NA	NA	NA	no call	no call	TFIID-dominated	TFIID	RAD61
YDR018C	2	NA	NA	NA	no call	no call	no call	no call
YDR030C	2	NA	NA	NA	no call	no call	TFIID-dominated	TFIID	RAD28
YDR044W	2	mRNA	W	0_mis	TATA-containing	TAF1-depleted	TFIID-dominated	TFIID	HEM13
YDR052C	2	mRNA	C	2_mis	TATA-less	TAF1-enriched	TFIID-dominated	TFIID	DBF4
YDR061W	2	mRNA	W	1_mis	TATA-less	TAF1-enriched	TFIID-dominated	TFIID
YDR074W	2	mRNA	W	1_mis	TATA-less	TAF1-depleted	TFIID-dominated	CR	TPS2
YDR076W	2	mRNA	W	1_mis	TATA-less	TAF1-enriched	TFIID-dominated	TFIID	RAD55
YDR085C	2	NA	NA	NA	no call	no call	SAGA-dominated	TFIID	AFR1
YDR088C	2	mRNA	C	0_mis	TATA-containing	TAF1-enriched	TFIID-dominated	TFIID	SLU7
YDR104C	2	mRNA	C	1_mis	TATA-less	TAF1-enriched	TFIID-dominated	TFIID	SPO71
YDR111C	2	mRNA	C	2_mis	TATA-less	TAF1-depleted	no call	TFIID
YDR126W	2	mRNA	W	0_mis	TATA-containing	TAF1-enriched	TFIID-dominated	no call	SWF1
YDR137W	2	mRNA	W	2_mis	TATA-less	TAF1-enriched	TFIID-dominated	TFIID	RGP1
YDR148C	2	mRNA	C	1_mis	TATA-less	TAF1-enriched	SAGA-dominated	TFIID	KGD2
YDR178W	2	mRNA	W	0_mis	TATA-containing	TAF1-enriched	TFIID-dominated	TFIID	SDH4
YDR191W	2	mRNA	W	2_mis	TATA-less	TAF1-enriched	TFIID-dominated	TFIID	HST4
YDR207C	2	mRNA	C	2_mis	TATA-less	TAF1-enriched	TFIID-dominated	TFIID	UME6
YDR231C	2	mRNA	C	1_mis	TATA-less	TAF1-enriched	TFIID-dominated	TFIID	COX20
YDR232W	2	mRNA	W	1_mis	TATA-less	TAF1-enriched	TFIID-dominated	TFIID	HEM1
YDR252W	2	mRNA	W	1_mis	TATA-less	TAF1-enriched	TFIID-dominated	TFIID	BTT1
YDR259C	2	NA	NA	NA	no call	no call	TFIID-dominated	no call	YAP6
YDR273W	2	NA	NA	NA	no call	no call	TFIID-dominated	no call	DON1
YDR282C	2	mRNA	C	0_mis	TATA-containing	TAF1-enriched	TFIID-dominated	TFIID
YDR298C	2	mRNA	C	2_mis	TATA-less	TAF1-enriched	TFIID-dominated	TFIID	ATP5
YDR309C	2	mRNA	C	1_mis	TATA-less	TAF1-depleted	SAGA-dominated	CR	GIC2
YDR320C	2	mRNA	C	2_mis	TATA-less	TAF1-enriched	TFIID-dominated	TFIID	SWA2
YDR322C-A	2	mRNA	C	1_mis	TATA-less	TAF1-enriched	no call	TFIID	NA
YDR323C	2	mRNA	C	2_mis	TATA-less	TAF1-enriched	TFIID-dominated	TFIID	PEP7
YDR342C	2	NA	NA	NA	no call	no call	SAGA-dominated	no call	HXT7
YDR343C	2	NA	NA	NA	no call	no call	SAGA-dominated	no call	HXT6
YDR358W	2	mRNA	W	0_mis	TATA-containing	TAF1-depleted	SAGA-dominated	TFIID	GGA1
YDR400W	2	mRNA	W	1_mis	TATA-less	TAF1-enriched	TFIID-dominated	TFIID	URH1
YDR405W	2	mRNA	W	2_mis	TATA-less	TAF1-enriched	TFIID-dominated	TFIID	MRP20
YDR436W	2	mRNA	W	2_mis	TATA-less	TAF1-depleted	TFIID-dominated	TFIID	PPZ2
YDR437W	2	mRNA	W	2_mis	TATA-less	TAF1-enriched	TFIID-dominated	TFIID
YDR476C	2	mRNA	C	0_mis	TATA-containing	TAF1-enriched	TFIID-dominated	TFIID
YDR482C	2	mRNA	C	1_mis	TATA-less	TAF1-enriched	TFIID-dominated	no call	CWC21
YDR488C	2	mRNA	C	2_mis	TATA-less	TAF1-enriched	SAGA/TFIID	TFIID	PAC11
YDR490C	2	mRNA	C	1_mis	TATA-less	TAF1-enriched	TFIID-dominated	TFIID	PKH1
YDR506C	2	mRNA	C	2_mis	TATA-less	TAF1-enriched	TFIID-dominated	TFIID
YDR507C	2	mRNA	C	2_mis	TATA-less	TAF1-depleted	SAGA-dominated	TFIID	GIN4
YDR518W	2	mRNA	W	2_mis	TATA-less	TAF1-enriched	TFIID-dominated	TFIID	EUG1
YDR528W	2	mRNA	W	0_mis	TATA-containing	TAF1-depleted	TFIID-dominated	CR	HLR1
YDR529C	2	mRNA	C	1_mis	TATA-less	TAF1-enriched	TFIID-dominated	TFIID	QCR7
YDR530C	2	mRNA	C	1_mis	TATA-less	TAF1-enriched	TFIID-dominated	TFIID	APA2
YDR534C	2	mRNA	C	1_mis	TATA-less	TAF1-enriched	no call	CR	FIT1
YEL011W	2	NA	NA	NA	no call	no call	SAGA-dominated	CR	GLC3
YEL020C	2	NA	NA	NA	no call	no call	TFIID-dominated	TFIID
YEL024W	2	mRNA	W	2_mis	TATA-less	TAF1-enriched	TFIID-dominated	TFIID	RIP1
YEL025C	2	mRNA	C	1_mis	TATA-less	TAF1-enriched	TFIID-dominated	TFIID	SRI1
YEL032W	2	mRNA	W	2_mis	TATA-less	TAF1-enriched	TFIID-dominated	TFIID	MCM3
YEL036C	2	mRNA	C	1_mis	TATA-less	TAF1-enriched	TFIID-dominated	TFIID	ANP1
YEL066W	2	NA	NA	NA	no call	no call	TFIID-dominated	no call	HPA3
YER014W	2	NA	NA	NA	no call	no call	TFIID-dominated	TFIID	HEM14
YER017C	2	mRNA	C	1_mis	TATA-less	TAF1-depleted	TFIID-dominated	TFIID	AFG3
YER034W	2	NA	NA	NA	no call	no call	TFIID-dominated	TFIID
YER044C-A	2	NA	NA	NA	no call	no call	TFIID-dominated	no call	MEI4
YER045C	2	NA	NA	NA	no call	no call	TFIID-dominated	no call	ACA1
YER051W	2	mRNA	W	2_mis	TATA-less	TAF1-enriched	TFIID-dominated	TFIID
YER053C	2	mRNA	C	1_mis	TATA-less	TAF1-depleted	SAGA-dominated	CR
YER054C	2	NA	NA	NA	no call	no call	TFIID-dominated	no call	GIP2
YER062C	2	mRNA	C	0_mis	TATA-containing	TAF1-enriched	SAGA-dominated	CR	HOR2
YER065C	2	mRNA	C	2_mis	TATA-less	TAF1-depleted	TFIID-dominated	TFIID	ICL1
YER066W	2	NA	NA	NA	no call	no call	TFIID-dominated	no call
YER079W	2	mRNA	W	1_mis	TATA-less	TAF1-depleted	TFIID-dominated	TFIID
YER086W	2	mRNA	W	1_mis	TATA-less	TAF1-enriched	TFIID-dominated	TFIID	ILV1
YER098W	2	NA	NA	NA	no call	no call	no call	TFIID	UBP9
YER101C	2	mRNA	C	1_mis	TATA-less	TAF1-enriched	TFIID-dominated	TFIID	AST2
YER111C	2	mRNA	C	2_mis	TATA-less	TAF1-enriched	TFIID-dominated	TFIID	SWI4
YER137C	2	mRNA	C	1_mis	TATA-less	TAF1-depleted	TFIID-dominated	no call
YER139C	2	NA	NA	NA	no call	no call	TFIID-dominated	TFIID
YER140W	2	NA	NA	NA	no call	no call	TFIID-dominated	TFIID
YER144C	2	mRNA	C	2_mis	TATA-less	TAF1-depleted	TFIID-dominated	TFIID	UBP5
YER150W	2	mRNA	W	0_mis	TATA-containing	TAF1-depleted	SAGA-dominated	CR	SPI1
YER158C	2	NA	NA	NA	no call	no call	SAGA-dominated	no call
YER169W	2	mRNA	W	2_mis	TATA-less	TAF1-enriched	TFIID-dominated	TFIID	RPH1
YER178W	2	mRNA	W	2_mis	TATA-less	TAF1-enriched	TFIID-dominated	TFIID	PDA1
YFL014W	2	NA	NA	NA	no call	no call	no call	no call	HSP12
YFL018C	2	mRNA	C	0_mis	TATA-containing	TAF1-depleted	TFIID-dominated	TFIID	LPD1
YFL024C	2	mRNA	C	2_mis	TATA-less	TAF1-enriched	no call	TFIID	EPL1
YFL030W	2	NA	NA	NA	no call	no call	TFIID-dominated	no call
YFL052W	2	NA	NA	NA	no call	no call	no call	no call
YFL054C	2	NA	NA	NA	no call	no call	SAGA-dominated	no call
YFL059W	2	NA	NA	NA	no call	no call	SAGA/TFIID	no call	SNZ3
YFR015C	2	mRNA	C	0_mis	TATA-containing	TAF1-depleted	TFIID-dominated	CR	GSY1
YFR017C	2	mRNA	C	0_mis	TATA-containing	TAF1-enriched	SAGA-dominated	no call
YFR018C	2	mRNA	C	1_mis	TATA-less	TAF1-enriched	TFIID-dominated	no call
YFR022W	2	mRNA	W	0_mis	TATA-containing	TAF1-enriched	SAGA/TFIID	no call
YFR033C	2	mRNA	C	1_mis	TATA-less	TAF1-depleted	SAGA-dominated	CR	QCR6
YFR034W-A	2	NA	NA	NA	no call	no call	no call	no call	NA
YFR036W	2	NA	NA	NA	no call	no call	TFIID-dominated	no call	CDC26
YFR049W	2	mRNA	W	1_mis	TATA-less	TAF1-enriched	TFIID-dominated	TFIID	YMR31
YGL004C	2	mRNA	C	2_mis	TATA-less	TAF1-enriched	TFIID-dominated	TFIID	RPN14
YGL006W	2	mRNA	W	2_mis	TATA-less	TAF1-depleted	SAGA-dominated	TFIID	PMC1
YGL023C	2	mRNA	C	2_mis	TATA-less	TAF1-enriched	TFIID-dominated	TFIID	PIB2
YGL035C	2	mRNA	C	2_mis	TATA-less	TAF1-enriched	TFIID-dominated	TFIID	MIG1
YGL036W	2	NA	NA	NA	no call	no call	TFIID-dominated	TFIID
YGL039W	2	mRNA	W	1_mis	TATA-less	TAF1-depleted	TFIID-dominated	TFIID
YGL056C	2	mRNA	C	2_mis	TATA-less	TAF1-depleted	TFIID-dominated	TFIID	SDS23
YGL062W	2	NA	NA	NA	no call	no call	SAGA-dominated	CR	PYC1
YGL096W	2	NA	NA	NA	no call	no call	SAGA/TFIID	CR	TOS8
YGL104C	2	NA	NA	NA	no call	no call	TFIID-dominated	no call	VPS73
YGL113W	2	mRNA	W	1_mis	TATA-less	TAF1-enriched	TFIID-dominated	TFIID	SLD3
YGL126W	2	NA	NA	NA	no call	no call	SAGA/TFIID	no call	SCS3
YGL146C	2	mRNA	C	2_mis	TATA-less	TAF1-enriched	no call	no call
YGL153W	2	NA	NA	NA	no call	no call	TFIID-dominated	TFIID	PEX14
YGL154C	2	mRNA	C	1_mis	TATA-less	TAF1-enriched	TFIID-dominated	TFIID	LYS5
YGL156W	2	NA	NA	NA	no call	no call	TFIID-dominated	no call	AMS1
YGL158W	2	NA	NA	NA	no call	no call	SAGA-dominated	no call	RCK1
YGL163C	2	mRNA	C	1_mis	TATA-less	TAF1-enriched	no call	TFIID	RAD54
YGL185C	2	mRNA	C	0_mis	TATA-containing	TAF1-enriched	TFIID-dominated	TFIID
YGL187C	2	mRNA	C	1_mis	TATA-less	TAF1-enriched	TFIID-dominated	TFIID	COX4
YGL188C	2	NA	NA	NA	no call	no call	TFIID-dominated	no call
YGL191W	2	mRNA	W	1_mis	TATA-less	TAF1-depleted	TFIID-dominated	TFIID	COX13
YGL201C	2	mRNA	C	2_mis	TATA-less	TAF1-depleted	TFIID-dominated	TFIID	MCM6
YGL205W	2	NA	NA	NA	no call	no call	TFIID-dominated	no call	POX1
YGL212W	2	mRNA	W	1_mis	TATA-less	TAF1-enriched	TFIID-dominated	TFIID	VAM7
YGL227W	2	mRNA	W	3_mis	TATA-less	TAF1-enriched	no call	TFIID	VID30
YGL240W	2	NA	NA	NA	no call	no call	TFIID-dominated	TFIID	DOC1
YGL250W	2	NA	NA	NA	no call	no call	TFIID-dominated	TFIID
YGR003W	2	mRNA	W	1_mis	TATA-less	TAF1-enriched	TFIID-dominated	TFIID
YGR016W	2	mRNA	W	2_mis	TATA-less	TAF1-enriched	TFIID-dominated	TFIID
YGR019W	2	NA	NA	NA	no call	no call	TFIID-dominated	TFIID	UGA1
YGR023W	2	mRNA	W	1_mis	TATA-less	TAF1-enriched	TFIID-dominated	TFIID	MTL1
YGR032W	2	NA	NA	NA	no call	no call	SAGA-dominated	TFIID	GSC2
YGR036C	2	mRNA	C	1_mis	TATA-less	TAF1-enriched	TFIID-dominated	TFIID	CAX4
YGR043C	2	NA	NA	NA	no call	no call	SAGA-dominated	no call
YGR046W	2	mRNA	W	1_mis	TATA-less	TAF1-depleted	TFIID-dominated	TFIID
YGR047C	2	mRNA	C	1_mis	TATA-less	TAF1-enriched	TFIID-dominated	TFIID	TFC4
YGR049W	2	mRNA	W	0_mis	TATA-containing	TAF1-depleted	SAGA/TFIID	TFIID	SCM4
YGR052W	2	NA	NA	NA	no call	no call	SAGA-dominated	CR
YGR059W	2	NA	NA	NA	no call	no call	no call	no call	SPR3
YGR068C	2	mRNA	C	1_mis	TATA-less	TAF1-depleted	TFIID-dominated	TFIID
YGR070W	2	NA	NA	NA	no call	no call	TFIID-dominated	TFIID	ROM1
YGR079W	2	mRNA	W	1_mis	TATA-less	TAF1-enriched	TFIID-dominated	CR
YGR087C	2	NA	NA	NA	no call	no call	SAGA-dominated	no call	PDC6
YGR097W	2	mRNA	W	1_mis	TATA-less	TAF1-enriched	no call	TFIID	ASK10
YGR110W	2	NA	NA	NA	no call	no call	TFIID-dominated	no call
YGR140W	2	mRNA	W	2_mis	TATA-less	TAF1-enriched	TFIID-dominated	TFIID	CBF2
YGR149W	2	NA	NA	NA	no call	no call	SAGA-dominated	TFIID
YGR152C	2	mRNA	C	2_mis	TATA-less	TAF1-enriched	TFIID-dominated	TFIID	RSR1
YGR153W	2	NA	NA	NA	no call	no call	TFIID-dominated	no call
YGR154C	2	NA	NA	NA	no call	no call	TFIID-dominated	TFIID
YGR169C	2	mRNA	C	1_mis	TATA-less	TAF1-enriched	TFIID-dominated	no call	PUS6
YGR169C-A	2	mRNA	C	1_mis	TATA-less	TAF1-enriched	no call	TFIID	NA
YGR182C	2	NA	NA	NA	no call	no call	TFIID-dominated	no call
YGR183C	2	mRNA	C	2_mis	TATA-less	TAF1-enriched	TFIID-dominated	TFIID	QCR9
YGR191W	2	mRNA	W	2_mis	TATA-less	TAF1-enriched	TFIID-dominated	TFIID	HIP1
YGR196C	2	mRNA	C	2_mis	TATA-less	TAF1-depleted	TFIID-dominated	TFIID	FYV8
YGR205W	2	mRNA	W	1_mis	TATA-less	TAF1-enriched	TFIID-dominated	TFIID
YGR223C	2	mRNA	C	1_mis	TATA-less	TAF1-enriched	TFIID-dominated	TFIID
YGR238C	2	mRNA	C	2_mis	TATA-less	TAF1-depleted	TFIID-dominated	TFIID	KEL2
YGR243W	2	mRNA	W	0_mis	TATA-containing	TAF1-depleted	SAGA-dominated	no call
YGR246C	2	mRNA	C	1_mis	TATA-less	TAF1-enriched	TFIID-dominated	TFIID	BRF1
YGR255C	2	mRNA	C	1_mis	TATA-less	TAF1-depleted	TFIID-dominated	TFIID	COQ6
YGR256W	2	NA	NA	NA	no call	no call	SAGA-dominated	no call	GND2
YGR268C	2	mRNA	C	2_mis	TATA-less	TAF1-enriched	TFIID-dominated	TFIID	HUA1
YGR280C	2	mRNA	C	1_mis	TATA-less	TAF1-enriched	TFIID-dominated	TFIID	PXR1
YGR286C	2	mRNA	C	0_mis	TATA-containing	TAF1-enriched	TFIID-dominated	TFIID	BIO2
YGR287C	2	NA	NA	NA	no call	no call	TFIID-dominated	no call
YGR289C	2	NA	NA	NA	no call	no call	TFIID-dominated	no call	MAL11
YGR292W	2	NA	NA	NA	no call	no call	TFIID-dominated	no call	MAL12
YGR294W	2	NA	NA	NA	no call	no call	SAGA/TFIID	no call
YHL008C	2	mRNA	C	1_mis	TATA-less	TAF1-enriched	no call	TFIID
YHL012W	2	NA	NA	NA	no call	no call	TFIID-dominated	no call
YHL014C	2	mRNA	C	0_mis	TATA-containing	TAF1-enriched	TFIID-dominated	TFIID	YLF2
YHL027W	2	mRNA	W	1_mis	TATA-less	TAF1-enriched	TFIID-dominated	TFIID	RIM101
YHL031C	2	mRNA	C	1_mis	TATA-less	TAF1-enriched	TFIID-dominated	TFIID	GOS1
YHL032C	2	mRNA	C	2_mis	TATA-less	TAF1-enriched	TFIID-dominated	TFIID	GUT1
YHL039W	2	mRNA	W	1_mis	TATA-less	TAF1-enriched	TFIID-dominated	TFIID
YHL040C	2	mRNA	C	1_mis	TATA-less	TAF1-enriched	TFIID-dominated	CR	ARN1
YHL043W	2	NA	NA	NA	no call	no call	TFIID-dominated	no call	ECM34
YHL044W	2	mRNA	W	0_mis	TATA-containing	TAF1-enriched	TFIID-dominated	no call
YHL047C	2	mRNA	C	1_mis	TATA-less	TAF1-enriched	TFIID-dominated	CR	ARN2
YHL048W	2	NA	NA	NA	no call	no call	TFIID-dominated	TFIID	COS8
YHR001W-A	2	mRNA	W	1_mis	TATA-less	TAF1-depleted	TFIID-dominated	TFIID	QCR10
YHR002W	2	mRNA	W	1_mis	TATA-less	TAF1-enriched	TFIID-dominated	TFIID	LEU5
YHR006W	2	mRNA	W	1_mis	TATA-less	TAF1-enriched	TFIID-dominated	TFIID	STP2
YHR011W	2	mRNA	W	1_mis	TATA-less	TAF1-enriched	TFIID-dominated	TFIID	DIA4
YHR015W	2	NA	NA	NA	no call	no call	TFIID-dominated	no call	MIP6
YHR016C	2	mRNA	C	1_mis	TATA-less	TAF1-enriched	TFIID-dominated	TFIID	YSC84
YHR031C	2	mRNA	C	1_mis	TATA-less	TAF1-enriched	TFIID-dominated	TFIID	RRM3
YHR032W	2	NA	NA	NA	no call	no call	TFIID-dominated	TFIID
YHR033W	2	NA	NA	NA	no call	no call	TFIID-dominated	no call
YHR040W	2	mRNA	W	2_mis	TATA-less	TAF1-enriched	TFIID-dominated	TFIID
YHR051W	2	mRNA	W	1_mis	TATA-less	TAF1-enriched	TFIID-dominated	TFIID	COX6
YHR070W	2	NA	NA	NA	no call	no call	TFIID-dominated	TFIID	TRM5
YHR092C	2	NA	NA	NA	no call	no call	SAGA-dominated	CR	HXT4
YHR097C	2	mRNA	C	2_mis	TATA-less	TAF1-depleted	SAGA-dominated	TFIID
YHR100C	2	mRNA	C	1_mis	TATA-less	TAF1-enriched	TFIID-dominated	TFIID
YHR116W	2	mRNA	W	3_mis	TATA-less	TAF1-enriched	TFIID-dominated	TFIID
YHR149C	2	mRNA	C	2_mis	TATA-less	TAF1-enriched	TFIID-dominated	TFIID
YHR151C	2	mRNA	C	1_mis	TATA-less	TAF1-enriched	TFIID-dominated	TFIID
YHR152W	2	mRNA	W	3_mis	TATA-less	TAF1-enriched	TFIID-dominated	TFIID	SPO12
YHR168W	2	mRNA	W	2_mis	TATA-less	TAF1-enriched	TFIID-dominated	TFIID
YHR176W	2	NA	NA	NA	no call	no call	TFIID-dominated	no call	FMO
YHR210C	2	mRNA	C	1_mis	TATA-less	TAF1-depleted	TFIID-dominated	no call
YIL003W	2	mRNA	W	2_mis	TATA-less	TAF1-enriched	TFIID-dominated	TFIID	DRE3
YIL006W	2	mRNA	W	2_mis	TATA-less	TAF1-enriched	TFIID-dominated	TFIID
YIL024C	2	NA	NA	NA	no call	no call	TFIID-dominated	no call
YIL028W	2	NA	NA	NA	no call	no call	TFIID-dominated	no call
YIL033C	2	mRNA	C	1_mis	TATA-less	TAF1-depleted	TFIID-dominated	TFIID	BCY1
YIL036W	2	mRNA	W	2_mis	TATA-less	TAF1-enriched	TFIID-dominated	TFIID	CST6
YIL055C	2	NA	NA	NA	no call	no call	no call	no call
YIL061C	2	mRNA	C	2_mis	TATA-less	TAF1-enriched	TFIID-dominated	TFIID	SNP1
YIL065C	2	mRNA	C	2_mis	TATA-less	TAF1-enriched	TFIID-dominated	TFIID	FIS1
YIL066C	2	NA	NA	NA	no call	no call	no call	no call	RNR3
YIL100W	2	NA	NA	NA	no call	no call	no call	no call
YIL101C	2	NA	NA	NA	no call	no call	SAGA-dominated	no call	XBP1
YIL107C	2	mRNA	C	2_mis	TATA-less	TAF1-enriched	TFIID-dominated	TFIID	PFK26
YIL112W	2	mRNA	W	1_mis	TATA-less	TAF1-enriched	TFIID-dominated	TFIID	HOS4
YIL122W	2	mRNA	W	1_mis	TATA-less	TAF1-depleted	TFIID-dominated	TFIID	POG1
YIL125W	2	mRNA	W	1_mis	TATA-less	TAF1-enriched	TFIID-dominated	TFIID	KGD1
YIL130W	2	mRNA	W	1_mis	TATA-less	TAF1-depleted	TFIID-dominated	TFIID	GIN1
YIL136W	2	mRNA	W	0_mis	TATA-containing	TAF1-enriched	SAGA-dominated	TFIID	OM45
YIL140W	2	mRNA	W	2_mis	TATA-less	TAF1-depleted	TFIID-dominated	TFIID	AXL2
YIL150C	2	mRNA	C	2_mis	TATA-less	TAF1-depleted	TFIID-dominated	TFIID	MCM10
YIL155C	2	mRNA	C	2_mis	TATA-less	TAF1-enriched	SAGA-dominated	CR	GUT2
YIL156W	2	NA	NA	NA	no call	no call	TFIID-dominated	TFIID	UBP7
YIL160C	2	NA	NA	NA	no call	no call	TFIID-dominated	no call	POT1
YIR001C	2	mRNA	C	2_mis	TATA-less	TAF1-enriched	TFIID-dominated	TFIID	SGN1
YIR002C	2	mRNA	C	1_mis	TATA-less	TAF1-enriched	TFIID-dominated	TFIID	MPH1
YIR007W	2	NA	NA	NA	no call	no call	TFIID-dominated	TFIID
YIR016W	2	NA	NA	NA	no call	no call	TFIID-dominated	TFIID
YIR019C	2	NA	NA	NA	no call	no call	no call	no call	MUC1
YIR025W	2	mRNA	W	2_mis	TATA-less	TAF1-enriched	TFIID-dominated	TFIID	MND2
YIR029W	2	NA	NA	NA	no call	no call	TFIID-dominated	no call	DAL2
YIR036C	2	NA	NA	NA	no call	no call	TFIID-dominated	TFIID
YIR039C	2	NA	NA	NA	no call	no call	TFIID-dominated	no call	YPS6
YIR042C	2	NA	NA	NA	no call	no call	SAGA/TFIID	no call
YJL005W	2	mRNA	W	1_mis	TATA-less	TAF1-enriched	TFIID-dominated	TFIID	CYR1
YJL037W	2	NA	NA	NA	no call	no call	TFIID-dominated	no call
YJL042W	2	mRNA	W	1_mis	TATA-less	TAF1-enriched	TFIID-dominated	TFIID	MHP1
YJL045W	2	NA	NA	NA	no call	no call	TFIID-dominated	no call
YJL071W	2	NA	NA	NA	no call	no call	TFIID-dominated	TFIID	ARG2
YJL073W	2	mRNA	W	2_mis	TATA-less	TAF1-enriched	TFIID-dominated	TFIID	JEM1
YJL074C	2	mRNA	C	2_mis	TATA-less	TAF1-enriched	TFIID-dominated	TFIID	SMC3
YJL084C	2	mRNA	C	2_mis	TATA-less	TAF1-enriched	TFIID-dominated	TFIID
YJL102W	2	mRNA	W	2_mis	TATA-less	TAF1-enriched	TFIID-dominated	TFIID	MEF2
YJL103C	2	NA	NA	NA	no call	no call	TFIID-dominated	TFIID
YJL106W	2	NA	NA	NA	no call	no call	TFIID-dominated	no call	IME2
YJL116C	2	NA	NA	NA	no call	no call	TFIID-dominated	no call	NCA3
YJL118W	2	mRNA	W	0_mis	TATA-containing	TAF1-enriched	TFIID-dominated	TFIID
YJL127C-B	2	mRNA	C	1_mis	TATA-less	TAF1-enriched	no call	TFIID	NA
YJL128C	2	mRNA	C	1_mis	TATA-less	TAF1-depleted	TFIID-dominated	TFIID	PBS2
YJL132W	2	NA	NA	NA	no call	no call	TFIID-dominated	no call
YJL141C	2	mRNA	C	1_mis	TATA-less	TAF1-depleted	TFIID-dominated	TFIID	YAK1
YJL153C	2	NA	NA	NA	no call	no call	TFIID-dominated	CR	INO1
YJL160C	2	NA	NA	NA	no call	no call	no call	no call
YJL163C	2	NA	NA	NA	no call	no call	TFIID-dominated	no call
YJL166W	2	mRNA	W	1_mis	TATA-less	TAF1-enriched	TFIID-dominated	TFIID	QCR8
YJL208C	2	mRNA	C	0_mis	TATA-containing	TAF1-enriched	TFIID-dominated	TFIID	NUC1
YJL209W	2	mRNA	W	2_mis	TATA-less	TAF1-enriched	TFIID-dominated	TFIID	CBP1
YJL213W	2	mRNA	W	0_mis	TATA-containing	TAF1-enriched	TFIID-dominated	TFIID
YJL217W	2	mRNA	W	2_mis	TATA-less	TAF1-depleted	TFIID-dominated	TFIID
YJL218W	2	NA	NA	NA	no call	no call	TFIID-dominated	no call
YJR008W	2	NA	NA	NA	no call	no call	SAGA-dominated	TFIID
YJR019C	2	mRNA	C	1_mis	TATA-less	TAF1-enriched	TFIID-dominated	no call	TES1
YJR025C	2	mRNA	C	1_mis	TATA-less	TAF1-depleted	SAGA/TFIID	TFIID	BNA1
YJR039W	2	NA	NA	NA	no call	no call	TFIID-dominated	TFIID
YJR047C	2	mRNA	C	1_mis	TATA-less	TAF1-enriched	TFIID-dominated	no call	ANB1
YJR050W	2	mRNA	W	1_mis	TATA-less	TAF1-enriched	TFIID-dominated	TFIID	ISY1
YJR052W	2	mRNA	W	1_mis	TATA-less	TAF1-enriched	TFIID-dominated	TFIID	RAD7
YJR053W	2	NA	NA	NA	no call	no call	TFIID-dominated	TFIID	BFA1
YJR054W	2	mRNA	W	1_mis	TATA-less	TAF1-depleted	TFIID-dominated	TFIID
YJR077C	2	mRNA	C	2_mis	TATA-less	TAF1-enriched	TFIID-dominated	TFIID	MIR1
YJR078W	2	NA	NA	NA	no call	no call	no call	no call	BNA2
YJR080C	2	mRNA	C	0_mis	TATA-containing	TAF1-enriched	TFIID-dominated	TFIID
YJR085C	2	mRNA	C	2_mis	TATA-less	TAF1-enriched	TFIID-dominated	TFIID
YJR113C	2	mRNA	C	2_mis	TATA-less	TAF1-enriched	TFIID-dominated	TFIID	RSM7
YJR115W	2	NA	NA	NA	no call	no call	SAGA-dominated	no call
YJR116W	2	mRNA	W	0_mis	TATA-containing	TAF1-depleted	TFIID-dominated	no call
YJR121W	2	NA	NA	NA	no call	no call	TFIID-dominated	CR	ATP2
YJR124C	2	mRNA	C	1_mis	TATA-less	TAF1-depleted	TFIID-dominated	TFIID
YJR149W	2	NA	NA	NA	no call	no call	SAGA/TFIID	no call
YJR154W	2	NA	NA	NA	no call	no call	SAGA-dominated	TFIID
YKL016C	2	mRNA	C	0_mis	TATA-containing	TAF1-depleted	TFIID-dominated	TFIID	ATP7
YKL017C	2	mRNA	C	1_mis	TATA-less	TAF1-enriched	TFIID-dominated	TFIID	HCS1
YKL029C	2	mRNA	C	0_mis	TATA-containing	TAF1-depleted	SAGA-dominated	TFIID	MAE1
YKL033W	2	mRNA	W	2_mis	TATA-less	TAF1-enriched	TFIID-dominated	TFIID
YKL050C	2	NA	NA	NA	no call	no call	TFIID-dominated	TFIID
YKL055C	2	mRNA	C	0_mis	TATA-containing	TAF1-enriched	TFIID-dominated	TFIID	OAR1
YKL061W	2	mRNA	W	2_mis	TATA-less	TAF1-enriched	TFIID-dominated	TFIID
YKL062W	2	NA	NA	NA	no call	no call	SAGA/TFIID	TFIID	MSN4
YKL067W	2	mRNA	W	0_mis	TATA-containing	TAF1-depleted	TFIID-dominated	TFIID	YNK1
YKL082C	2	mRNA	C	1_mis	TATA-less	TAF1-enriched	TFIID-dominated	TFIID
YKL085W	2	mRNA	W	0_mis	TATA-containing	TAF1-depleted	SAGA-dominated	CR	MDH1
YKL093W	2	NA	NA	NA	no call	no call	TFIID-dominated	no call	MBR1
YKL105C	2	NA	NA	NA	no call	no call	TFIID-dominated	TFIID
YKL108W	2	mRNA	W	2_mis	TATA-less	TAF1-enriched	TFIID-dominated	TFIID	SLD2
YKL109W	2	mRNA	W	0_mis	TATA-containing	TAF1-depleted	SAGA-dominated	CR	HAP4
YKL127W	2	mRNA	W	1_mis	TATA-less	TAF1-enriched	SAGA/TFIID	TFIID	PGM1
YKL129C	2	NA	NA	NA	no call	no call	TFIID-dominated	TFIID	MYO3
YKL141W	2	mRNA	W	0_mis	TATA-containing	TAF1-enriched	TFIID-dominated	TFIID	SDH3
YKL146W	2	mRNA	W	2_mis	TATA-less	TAF1-enriched	TFIID-dominated	TFIID
YKL148C	2	mRNA	C	1_mis	TATA-less	TAF1-enriched	TFIID-dominated	TFIID	SDH1
YKL150W	2	mRNA	W	0_mis	TATA-containing	TAF1-depleted	SAGA-dominated	CR	MCR1
YKL151C	2	mRNA	C	0_mis	TATA-containing	TAF1-enriched	SAGA-dominated	TFIID
YKL163W	2	NA	NA	NA	no call	no call	SAGA-dominated	no call	PIR3
YKL171W	2	mRNA	W	2_mis	TATA-less	TAF1-enriched	TFIID-dominated	TFIID
YKL178C	2	NA	NA	NA	no call	no call	TFIID-dominated	CR	STE3
YKL187C	2	NA	NA	NA	no call	no call	TFIID-dominated	no call
YKL208W	2	mRNA	W	0_mis	TATA-containing	TAF1-enriched	TFIID-dominated	TFIID	CBT1
YKL211C	2	mRNA	C	2_mis	TATA-less	TAF1-enriched	TFIID-dominated	TFIID	TRP3
YKL217W	2	NA	NA	NA	no call	no call	TFIID-dominated	no call	JEN1
YKR016W	2	mRNA	W	2_mis	TATA-less	TAF1-enriched	TFIID-dominated	TFIID
YKR025W	2	mRNA	W	1_mis	TATA-less	TAF1-enriched	TFIID-dominated	TFIID	RPC37
YKR044W	2	mRNA	W	0_mis	TATA-containing	TAF1-enriched	TFIID-dominated	TFIID	UIP5
YKR045C	2	mRNA	C	0_mis	TATA-containing	TAF1-enriched	TFIID-dominated	TFIID
YKR058W	2	mRNA	W	0_mis	TATA-containing	TAF1-depleted	SAGA-dominated	TFIID	GLG1
YKR060W	2	mRNA	W	0_mis	TATA-containing	TAF1-enriched	TFIID-dominated	CR	UTP30
YKR063C	2	mRNA	C	2_mis	TATA-less	TAF1-enriched	TFIID-dominated	TFIID	LAS1
YKR067W	2	mRNA	W	2_mis	TATA-less	TAF1-depleted	SAGA-dominated	TFIID	GPT2
YKR075C	2	mRNA	C	0_mis	TATA-containing	TAF1-depleted	SAGA-dominated	no call
YKR078W	2	NA	NA	NA	no call	no call	TFIID-dominated	TFIID
YKR087C	2	mRNA	C	1_mis	TATA-less	TAF1-enriched	TFIID-dominated	TFIID
YKR092C	2	mRNA	C	0_mis	TATA-containing	TAF1-enriched	TFIID-dominated	TFIID	SRP40
YKR097W	2	NA	NA	NA	no call	no call	TFIID-dominated	no call	PCK1
YKR098C	2	mRNA	C	1_mis	TATA-less	TAF1-enriched	TFIID-dominated	TFIID	UBP11
YKR099W	2	mRNA	W	1_mis	TATA-less	TAF1-enriched	TFIID-dominated	TFIID	BAS1
YKR101W	2	NA	NA	NA	no call	no call	TFIID-dominated	TFIID	SIR1
YLL001W	2	mRNA	W	1_mis	TATA-less	TAF1-enriched	TFIID-dominated	TFIID	DNM1
YLL018C-A	2	mRNA	C	2_mis	TATA-less	TAF1-enriched	no call	TFIID	NA
YLL019C	2	NA	NA	NA	no call	no call	SAGA-dominated	TFIID	KNS1
YLL041C	2	mRNA	C	0_mis	TATA-containing	TAF1-enriched	TFIID-dominated	CR	SDH2
YLL055W	2	NA	NA	NA	no call	no call	SAGA-dominated	CR
YLL057C	2	NA	NA	NA	no call	no call	SAGA/TFIID	no call
YLL058W	2	NA	NA	NA	no call	no call	TFIID-dominated	TFIID
YLR007W	2	mRNA	W	0_mis	TATA-containing	TAF1-enriched	TFIID-dominated	TFIID	NSE1
YLR015W	2	NA	NA	NA	no call	no call	TFIID-dominated	TFIID	BRE2
YLR023C	2	mRNA	C	2_mis	TATA-less	TAF1-depleted	SAGA-dominated	TFIID
YLR038C	2	mRNA	C	1_mis	TATA-less	TAF1-enriched	TFIID-dominated	TFIID	COX12
YLR041W	2	NA	NA	NA	no call	no call	TFIID-dominated	no call
YLR054C	2	NA	NA	NA	no call	no call	SAGA/TFIID	no call
YLR055C	2	mRNA	C	1_mis	TATA-less	TAF1-enriched	TFIID-dominated	TFIID	SPT8
YLR057W	2	mRNA	W	2_mis	TATA-less	TAF1-enriched	TFIID-dominated	TFIID
YLR072W	2	mRNA	W	2_mis	TATA-less	TAF1-enriched	TFIID-dominated	TFIID
YLR078C	2	NA	NA	NA	no call	no call	TFIID-dominated	TFIID	BOS1
YLR080W	2	NA	NA	NA	no call	no call	TFIID-dominated	no call	EMP46
YLR085C	2	mRNA	C	1_mis	TATA-less	TAF1-enriched	TFIID-dominated	TFIID	ARP6
YLR094C	2	mRNA	C	1_mis	TATA-less	TAF1-enriched	TFIID-dominated	TFIID	GIS3
YLR105C	2	mRNA	C	2_mis	TATA-less	TAF1-enriched	TFIID-dominated	TFIID	SEN2
YLR113W	2	mRNA	W	1_mis	TATA-less	TAF1-enriched	TFIID-dominated	CR	HOG1
YLR132C	2	NA	NA	NA	no call	no call	TFIID-dominated	TFIID
YLR135W	2	mRNA	W	1_mis	TATA-less	TAF1-enriched	TFIID-dominated	TFIID	SLX4
YLR149C	2	NA	NA	NA	no call	no call	TFIID-dominated	TFIID
YLR151C	2	NA	NA	NA	no call	no call	TFIID-dominated	TFIID	PCD1
YLR178C	2	NA	NA	NA	no call	no call	SAGA-dominated	no call	TFS1
YLR182W	2	NA	NA	NA	no call	no call	TFIID-dominated	TFIID	SWI6
YLR201C	2	NA	NA	NA	no call	no call	TFIID-dominated	TFIID
YLR203C	2	mRNA	C	1_mis	TATA-less	TAF1-enriched	TFIID-dominated	TFIID	MSS51
YLR205C	2	mRNA	C	2_mis	TATA-less	TAF1-enriched	TFIID-dominated	TFIID	HMX1
YLR210W	2	mRNA	W	2_mis	TATA-less	TAF1-enriched	TFIID-dominated	TFIID	CLB4
YLR211C	2	mRNA	C	1_mis	TATA-less	TAF1-enriched	TFIID-dominated	TFIID
YLR212C	2	NA	NA	NA	no call	no call	TFIID-dominated	TFIID	TUB4
YLR219W	2	mRNA	W	1_mis	TATA-less	TAF1-enriched	TFIID-dominated	TFIID	MSC3
YLR228C	2	mRNA	C	0_mis	TATA-containing	TAF1-enriched	TFIID-dominated	TFIID	ECM22
YLR237W	2	NA	NA	NA	no call	no call	TFIID-dominated	TFIID	THI7
YLR263W	2	mRNA	W	0_mis	TATA-containing	TAF1-enriched	TFIID-dominated	TFIID	RED1
YLR266C	2	mRNA	C	2_mis	TATA-less	TAF1-enriched	TFIID-dominated	TFIID	PDR8
YLR267W	2	NA	NA	NA	no call	no call	TFIID-dominated	CR	BOP2
YLR294C	2	NA	NA	NA	no call	no call	TFIID-dominated	no call
YLR295C	2	mRNA	C	0_mis	TATA-containing	TAF1-enriched	TFIID-dominated	TFIID	ATP14
YLR307W	2	NA	NA	NA	no call	no call	SAGA/TFIID	no call	CDA1
YLR312C	2	NA	NA	NA	no call	no call	TFIID-dominated	no call
YLR352W	2	mRNA	W	1_mis	TATA-less	TAF1-depleted	TFIID-dominated	TFIID
YLR356W	2	mRNA	W	2_mis	TATA-less	TAF1-enriched	TFIID-dominated	TFIID
YLR389C	2	mRNA	C	1_mis	TATA-less	TAF1-enriched	TFIID-dominated	TFIID	STE23
YLR393W	2	mRNA	W	1_mis	TATA-less	TAF1-enriched	TFIID-dominated	TFIID	ATP10
YLR394W	2	NA	NA	NA	no call	no call	TFIID-dominated	TFIID	CST9
YLR395C	2	mRNA	C	1_mis	TATA-less	TAF1-depleted	TFIID-dominated	TFIID	COX8
YLR417W	2	mRNA	W	2_mis	TATA-less	TAF1-enriched	TFIID-dominated	TFIID	VPS36
YLR443W	2	mRNA	W	1_mis	TATA-less	TAF1-enriched	TFIID-dominated	TFIID	ECM7
YML011C	2	mRNA	C	0_mis	TATA-containing	TAF1-enriched	TFIID-dominated	TFIID
YML027W	2	mRNA	W	0_mis	TATA-containing	TAF1-depleted	TFIID-dominated	CR	YOX1
YML034W	2	mRNA	W	1_mis	TATA-less	TAF1-enriched	TFIID-dominated	TFIID	SRC1
YML042W	2	NA	NA	NA	no call	no call	TFIID-dominated	no call	CAT2
YML053C	2	mRNA	C	0_mis	TATA-containing	TAF1-enriched	TFIID-dominated	TFIID
YML054C	2	NA	NA	NA	no call	no call	TFIID-dominated	no call	CYB2
YML057W	2	mRNA	W	1_mis	TATA-less	TAF1-enriched	TFIID-dominated	TFIID	CMP2
YML076C	2	mRNA	C	1_mis	TATA-less	TAF1-enriched	TFIID-dominated	TFIID	WAR1
YML078W	2	NA	NA	NA	no call	no call	TFIID-dominated	TFIID	CPR3
YML081C-A	2	mRNA	C	1_mis	TATA-less	TAF1-enriched	no call	TFIID	NA
YML113W	2	mRNA	W	2_mis	TATA-less	TAF1-enriched	TFIID-dominated	TFIID	DAT1
YML120C	2	mRNA	C	0_mis	TATA-containing	TAF1-enriched	TFIID-dominated	TFIID	NDI1
YML128C	2	mRNA	C	1_mis	TATA-less	TAF1-enriched	SAGA-dominated	CR	MSC1
YMR011W	2	mRNA	W	0_mis	TATA-containing	TAF1-depleted	SAGA-dominated	CR	HXT2
YMR017W	2	NA	NA	NA	no call	no call	no call	no call	SPO20
YMR018W	2	NA	NA	NA	no call	no call	TFIID-dominated	no call
YMR020W	2	NA	NA	NA	no call	no call	TFIID-dominated	TFIID	FMS1
YMR023C	2	NA	NA	NA	no call	no call	TFIID-dominated	TFIID	MSS1
YMR031C	2	mRNA	C	2_mis	TATA-less	TAF1-depleted	TFIID-dominated	CR
YMR034C	2	NA	NA	NA	no call	no call	TFIID-dominated	no call
YMR036C	2	mRNA	C	1_mis	TATA-less	TAF1-enriched	TFIID-dominated	TFIID	MIH1
YMR037C	2	NA	NA	NA	no call	no call	TFIID-dominated	CR	MSN2
YMR039C	2	mRNA	C	1_mis	TATA-less	TAF1-depleted	TFIID-dominated	TFIID	SUB1
YMR040W	2	mRNA	W	2_mis	TATA-less	TAF1-enriched	TFIID-dominated	no call
YMR041C	2	NA	NA	NA	no call	no call	TFIID-dominated	TFIID
YMR043W	2	mRNA	W	2_mis	TATA-less	TAF1-enriched	TFIID-dominated	CR	MCM1
YMR044W	2	mRNA	W	1_mis	TATA-less	TAF1-enriched	TFIID-dominated	TFIID	IOC4
YMR047C	2	mRNA	C	1_mis	TATA-less	TAF1-enriched	TFIID-dominated	TFIID	NUP116
YMR048W	2	mRNA	W	2_mis	TATA-less	TAF1-enriched	TFIID-dominated	TFIID	CSM3
YMR052W	2	NA	NA	NA	no call	no call	TFIID-dominated	TFIID	FAR3
YMR053C	2	mRNA	C	1_mis	TATA-less	TAF1-enriched	TFIID-dominated	TFIID	STB2
YMR063W	2	mRNA	W	1_mis	TATA-less	TAF1-enriched	TFIID-dominated	TFIID	RIM9
YMR105C	2	NA	NA	NA	no call	no call	SAGA-dominated	CR	PGM2
YMR111C	2	NA	NA	NA	no call	no call	TFIID-dominated	TFIID
YMR120C	2	mRNA	C	0_mis	TATA-containing	TAF1-depleted	SAGA-dominated	TFIID	ADE17
YMR135C	2	mRNA	C	2_mis	TATA-less	TAF1-enriched	TFIID-dominated	TFIID	DCR1
YMR136W	2	mRNA	W	0_mis	TATA-containing	TAF1-depleted	TFIID-dominated	CR	GAT2
YMR137C	2	mRNA	C	1_mis	TATA-less	TAF1-enriched	TFIID-dominated	TFIID	PSO2
YMR138W	2	NA	NA	NA	no call	no call	TFIID-dominated	TFIID	CIN4
YMR139W	2	mRNA	W	2_mis	TATA-less	TAF1-depleted	TFIID-dominated	TFIID	RIM11
YMR147W	2	mRNA	W	1_mis	TATA-less	TAF1-enriched	TFIID-dominated	TFIID
YMR151W	2	NA	NA	NA	no call	no call	TFIID-dominated	no call	YIM2
YMR156C	2	NA	NA	NA	no call	no call	TFIID-dominated	TFIID	TPP1
YMR165C	2	mRNA	C	1_mis	TATA-less	TAF1-enriched	TFIID-dominated	TFIID	SMP2
YMR168C	2	mRNA	C	2_mis	TATA-less	TAF1-depleted	TFIID-dominated	TFIID	CEP3
YMR172W	2	mRNA	W	2_mis	TATA-less	TAF1-enriched	TFIID-dominated	TFIID	HOT1
YMR174C	2	NA	NA	NA	no call	no call	SAGA-dominated	no call	PAI3
YMR182C	2	mRNA	C	1_mis	TATA-less	TAF1-depleted	SAGA-dominated	TFIID	RGM1
YMR189W	2	mRNA	W	0_mis	TATA-containing	TAF1-depleted	SAGA-dominated	TFIID	GCV2
YMR191W	2	mRNA	W	0_mis	TATA-containing	TAF1-enriched	TFIID-dominated	TFIID
YMR196W	2	NA	NA	NA	no call	no call	SAGA-dominated	TFIID
YMR199W	2	mRNA	W	0_mis	TATA-containing	TAF1-depleted	SAGA-dominated	CR	CLN1
YMR224C	2	mRNA	C	1_mis	TATA-less	TAF1-enriched	TFIID-dominated	TFIID	MRE11
YMR225C	2	mRNA	C	1_mis	TATA-less	TAF1-enriched	TFIID-dominated	TFIID	MRPL44
YMR232W	2	NA	NA	NA	no call	no call	SAGA-dominated	no call	FUS2
YMR238W	2	mRNA	W	2_mis	TATA-less	TAF1-depleted	SAGA-dominated	TFIID	DFG5
YMR239C	2	mRNA	C	3_mis	TATA-less	TAF1-enriched	TFIID-dominated	TFIID	RNT1
YMR240C	2	mRNA	C	2_mis	TATA-less	TAF1-depleted	TFIID-dominated	TFIID	CUS1
YMR241W	2	mRNA	W	1_mis	TATA-less	TAF1-depleted	TFIID-dominated	TFIID	YHM2
YMR244C-A	2	mRNA	C	1_mis	TATA-less	TAF1-depleted	TFIID-dominated	no call
YMR250W	2	mRNA	W	2_mis	TATA-less	TAF1-enriched	SAGA-dominated	CR	GAD1
YMR252C	2	NA	NA	NA	no call	no call	TFIID-dominated	TFIID
YMR253C	2	mRNA	C	2_mis	TATA-less	TAF1-depleted	TFIID-dominated	TFIID
YMR256C	2	mRNA	C	1_mis	TATA-less	TAF1-enriched	TFIID-dominated	TFIID	COX7
YMR261C	2	mRNA	C	2_mis	TATA-less	TAF1-depleted	SAGA-dominated	TFIID	TPS3
YMR278W	2	mRNA	W	1_mis	TATA-less	TAF1-depleted	TFIID-dominated	TFIID
YMR280C	2	NA	NA	NA	no call	no call	no call	no call	CAT8
YMR291W	2	mRNA	W	2_mis	TATA-less	TAF1-depleted	SAGA-dominated	CR
YMR303C	2	NA	NA	NA	no call	no call	SAGA-dominated	no call	ADH2
YMR319C	2	mRNA	C	1_mis	TATA-less	TAF1-enriched	TFIID-dominated	CR	FET4
YNL014W	2	mRNA	W	2_mis	TATA-less	TAF1-enriched	TFIID-dominated	no call	HEF3
YNL042W	2	mRNA	W	1_mis	TATA-less	TAF1-depleted	TFIID-dominated	TFIID	BOP3
YNL052W	2	mRNA	W	1_mis	TATA-less	TAF1-enriched	TFIID-dominated	TFIID	COX5A
YNL053W	2	mRNA	W	1_mis	TATA-less	TAF1-enriched	TFIID-dominated	TFIID	MSG5
YNL058C	2	mRNA	C	1_mis	TATA-less	TAF1-enriched	TFIID-dominated	CR
YNL071W	2	mRNA	W	2_mis	TATA-less	TAF1-depleted	TFIID-dominated	TFIID	LAT1
YNL072W	2	mRNA	W	0_mis	TATA-containing	TAF1-enriched	TFIID-dominated	no call	RNH35
YNL093W	2	NA	NA	NA	no call	no call	SAGA/TFIID	no call	YPT53
YNL095C	2	mRNA	C	2_mis	TATA-less	TAF1-enriched	TFIID-dominated	TFIID
YNL097C	2	mRNA	C	3_mis	TATA-less	TAF1-enriched	TFIID-dominated	TFIID	PHO23
YNL106C	2	mRNA	C	1_mis	TATA-less	TAF1-depleted	TFIID-dominated	TFIID	INP52
YNL116W	2	mRNA	W	2_mis	TATA-less	TAF1-enriched	TFIID-dominated	TFIID
YNL117W	2	NA	NA	NA	no call	no call	no call	no call	MLS1
YNL124W	2	mRNA	W	3_mis	TATA-less	TAF1-enriched	TFIID-dominated	TFIID	NAF1
YNL133C	2	NA	NA	NA	no call	no call	TFIID-dominated	TFIID	FYV6
YNL144C	2	NA	NA	NA	no call	no call	TFIID-dominated	no call
YNL148C	2	mRNA	C	2_mis	TATA-less	TAF1-enriched	TFIID-dominated	TFIID	ALF1
YNL175C	2	mRNA	C	2_mis	TATA-less	TAF1-enriched	TFIID-dominated	TFIID	NOP13
YNL181W	2	mRNA	W	2_mis	TATA-less	TAF1-enriched	TFIID-dominated	TFIID
YNL193W	2	mRNA	W	1_mis	TATA-less	TAF1-enriched	TFIID-dominated	TFIID
YNL200C	2	NA	NA	NA	no call	no call	TFIID-dominated	no call
YNL201C	2	mRNA	C	1_mis	TATA-less	TAF1-enriched	TFIID-dominated	TFIID	PSY2
YNL216W	2	mRNA	W	2_mis	TATA-less	TAF1-enriched	TFIID-dominated	TFIID	RAP1
YNL218W	2	mRNA	W	2_mis	TATA-less	TAF1-enriched	TFIID-dominated	TFIID	MGS1
YNL233W	2	mRNA	W	1_mis	TATA-less	TAF1-enriched	TFIID-dominated	TFIID	BNI4
YNL234W	2	mRNA	W	1_mis	TATA-less	TAF1-enriched	TFIID-dominated	TFIID
YNL239W	2	mRNA	W	1_mis	TATA-less	TAF1-depleted	TFIID-dominated	CR	LAP3
YNL243W	2	mRNA	W	0_mis	TATA-containing	TAF1-enriched	TFIID-dominated	TFIID	SLA2
YNL250W	2	mRNA	W	1_mis	TATA-less	TAF1-enriched	TFIID-dominated	TFIID	RAD50
YNL254C	2	mRNA	C	0_mis	TATA-containing	TAF1-enriched	TFIID-dominated	TFIID
YNL275W	2	mRNA	W	2_mis	TATA-less	TAF1-enriched	TFIID-dominated	TFIID
YNL278W	2	mRNA	W	1_mis	TATA-less	TAF1-enriched	TFIID-dominated	TFIID	CAF120
YNL289W	2	mRNA	W	0_mis	TATA-containing	TAF1-depleted	TFIID-dominated	CR	PCL1
YNL298W	2	mRNA	W	2_mis	TATA-less	TAF1-enriched	TFIID-dominated	TFIID	CLA4
YNL305C	2	mRNA	C	1_mis	TATA-less	TAF1-enriched	TFIID-dominated	TFIID
YNL322C	2	mRNA	C	1_mis	TATA-less	TAF1-enriched	TFIID-dominated	TFIID	KRE1
YNL336W	2	NA	NA	NA	no call	no call	TFIID-dominated	no call	COS1
YNR001C	2	mRNA	C	0_mis	TATA-containing	TAF1-depleted	SAGA-dominated	CR	CIT1
YNR002C	2	NA	NA	NA	no call	no call	TFIID-dominated	no call	FUN34
YNR014W	2	mRNA	W	0_mis	TATA-containing	TAF1-depleted	SAGA-dominated	no call
YNR015W	2	mRNA	W	2_mis	TATA-less	TAF1-enriched	TFIID-dominated	TFIID	SMM1
YNR018W	2	mRNA	W	0_mis	TATA-containing	TAF1-depleted	TFIID-dominated	TFIID
YNR020C	2	mRNA	C	1_mis	TATA-less	TAF1-enriched	TFIID-dominated	TFIID
YNR027W	2	mRNA	W	2_mis	TATA-less	TAF1-enriched	TFIID-dominated	TFIID	BUD17
YOL007C	2	mRNA	C	1_mis	TATA-less	TAF1-enriched	TFIID-dominated	CR
YOL027C	2	mRNA	C	1_mis	TATA-less	TAF1-enriched	TFIID-dominated	TFIID	MDM38
YOL034W	2	NA	NA	NA	no call	no call	TFIID-dominated	TFIID	SMC5
YOL069W	2	NA	NA	NA	no call	no call	TFIID-dominated	TFIID	NUF2
YOL073C	2	NA	NA	NA	no call	no call	TFIID-dominated	TFIID
YOL077W-A	2	mRNA	W	2_mis	TATA-less	TAF1-enriched	no call	TFIID	NA
YOL078W	2	mRNA	W	1_mis	TATA-less	TAF1-enriched	TFIID-dominated	TFIID	AVO1
YOL082W	2	NA	NA	NA	no call	no call	TFIID-dominated	TFIID	CVT19
YOL084W	2	NA	NA	NA	no call	no call	SAGA-dominated	no call	PHM7
YOL087C	2	mRNA	C	2_mis	TATA-less	TAF1-enriched	TFIID-dominated	TFIID
YOL100W	2	mRNA	W	2_mis	TATA-less	TAF1-depleted	TFIID-dominated	TFIID	PKH2
YOL101C	2	mRNA	C	0_mis	TATA-containing	TAF1-depleted	TFIID-dominated	no call
YOL102C	2	mRNA	C	1_mis	TATA-less	TAF1-depleted	TFIID-dominated	TFIID	TPT1
YOL112W	2	mRNA	W	1_mis	TATA-less	TAF1-depleted	TFIID-dominated	TFIID	MSB4
YOL113W	2	mRNA	W	1_mis	TATA-less	TAF1-enriched	TFIID-dominated	TFIID	SKM1
YOL126C	2	mRNA	C	0_mis	TATA-containing	TAF1-depleted	SAGA-dominated	CR	MDH2
YOL138C	2	mRNA	C	1_mis	TATA-less	TAF1-enriched	TFIID-dominated	TFIID
YOL140W	2	mRNA	W	1_mis	TATA-less	TAF1-enriched	TFIID-dominated	TFIID	ARG8
YOL152W	2	mRNA	W	1_mis	TATA-less	TAF1-enriched	TFIID-dominated	no call	FRE7
YOR005C	2	NA	NA	NA	no call	no call	TFIID-dominated	no call	DNL4
YOR010C	2	mRNA	C	2_mis	TATA-less	TAF1-enriched	TFIID-dominated	no call	TIR2
YOR011W	2	mRNA	W	1_mis	TATA-less	TAF1-enriched	TFIID-dominated	TFIID	AUS1
YOR019W	2	NA	NA	NA	no call	no call	TFIID-dominated	no call
YOR028C	2	NA	NA	NA	no call	no call	SAGA/TFIID	CR	CIN5
YOR032C	2	NA	NA	NA	no call	no call	SAGA-dominated	no call	HMS1
YOR044W	2	mRNA	W	1_mis	TATA-less	TAF1-enriched	TFIID-dominated	TFIID
YOR054C	2	mRNA	C	2_mis	TATA-less	TAF1-enriched	TFIID-dominated	TFIID
YOR065W	2	mRNA	W	0_mis	TATA-containing	TAF1-depleted	SAGA-dominated	CR	CYT1
YOR066W	2	mRNA	W	2_mis	TATA-less	TAF1-depleted	TFIID-dominated	TFIID
YOR077W	2	mRNA	W	2_mis	TATA-less	TAF1-enriched	TFIID-dominated	TFIID	RTS2
YOR100C	2	NA	NA	NA	no call	no call	no call	no call	CRC1
YOR138C	2	mRNA	C	2_mis	TATA-less	TAF1-enriched	TFIID-dominated	TFIID
YOR144C	2	mRNA	C	2_mis	TATA-less	TAF1-enriched	TFIID-dominated	TFIID	ELG1
YOR147W	2	mRNA	W	1_mis	TATA-less	TAF1-enriched	TFIID-dominated	TFIID	MDM32
YOR154W	2	mRNA	W	2_mis	TATA-less	TAF1-enriched	TFIID-dominated	TFIID
YOR176W	2	mRNA	W	2_mis	TATA-less	TAF1-enriched	TFIID-dominated	TFIID	HEM15
YOR178C	2	NA	NA	NA	no call	no call	SAGA/TFIID	no call	GAC1
YOR187W	2	mRNA	W	2_mis	TATA-less	TAF1-enriched	TFIID-dominated	TFIID	TUF1
YOR201C	2	mRNA	C	1_mis	TATA-less	TAF1-enriched	TFIID-dominated	TFIID	PET56
YOR228C	2	mRNA	C	1_mis	TATA-less	TAF1-enriched	TFIID-dominated	TFIID
YOR229W	2	mRNA	W	1_mis	TATA-less	TAF1-enriched	TFIID-dominated	TFIID	WTM2
YOR288C	2	NA	NA	NA	no call	no call	TFIID-dominated	TFIID	MPD1
YOR289W	2	mRNA	W	1_mis	TATA-less	TAF1-enriched	TFIID-dominated	TFIID
YOR291W	2	mRNA	W	2_mis	TATA-less	TAF1-enriched	TFIID-dominated	TFIID
YOR299W	2	mRNA	W	2_mis	TATA-less	TAF1-enriched	TFIID-dominated	TFIID	BUD7
YOR313C	2	NA	NA	NA	no call	no call	no call	no call	SPS4
YOR316C	2	NA	NA	NA	no call	no call	TFIID-dominated	TFIID	COT1
YOR317W	2	NA	NA	NA	no call	no call	SAGA/TFIID	TFIID	FAA1
YOR321W	2	NA	NA	NA	no call	no call	TFIID-dominated	TFIID	PMT3
YOR328W	2	NA	NA	NA	no call	no call	TFIID-dominated	no call	PDR10
YOR334W	2	mRNA	W	2_mis	TATA-less	TAF1-depleted	TFIID-dominated	TFIID	MRS2
YOR343C	2	NA	NA	NA	no call	no call	no call	no call
YOR346W	2	mRNA	W	1_mis	TATA-less	TAF1-enriched	TFIID-dominated	TFIID	REV1
YOR347C	2	NA	NA	NA	no call	no call	TFIID-dominated	TFIID	PYK2
YOR348C	2	NA	NA	NA	no call	no call	no call	no call	PUT4
YOR349W	2	mRNA	W	2_mis	TATA-less	TAF1-enriched	TFIID-dominated	TFIID	CIN1
YOR350C	2	mRNA	C	1_mis	TATA-less	TAF1-enriched	TFIID-dominated	TFIID	MNE1
YOR353C	2	mRNA	C	1_mis	TATA-less	TAF1-enriched	TFIID-dominated	TFIID	SOG2
YOR356W	2	NA	NA	NA	no call	no call	SAGA/TFIID	TFIID
YOR358W	2	mRNA	W	2_mis	TATA-less	TAF1-depleted	TFIID-dominated	TFIID	HAP5
YOR367W	2	NA	NA	NA	no call	no call	TFIID-dominated	TFIID	SCP1
YOR368W	2	NA	NA	NA	no call	no call	TFIID-dominated	TFIID	RAD17
YOR380W	2	NA	NA	NA	no call	no call	TFIID-dominated	TFIID	RDR1
YOR382W	2	mRNA	W	2_mis	TATA-less	TAF1-enriched	TFIID-dominated	CR	FIT2
YOR383C	2	mRNA	C	1_mis	TATA-less	TAF1-depleted	TFIID-dominated	CR	FIT3
YPL003W	2	mRNA	W	2_mis	TATA-less	TAF1-enriched	TFIID-dominated	TFIID	ULA1
YPL024W	2	mRNA	W	2_mis	TATA-less	TAF1-enriched	SAGA-dominated	no call	NCE4
YPL026C	2	mRNA	C	0_mis	TATA-containing	TAF1-depleted	SAGA-dominated	CR	SKS1
YPL039W	2	mRNA	W	1_mis	TATA-less	TAF1-enriched	TFIID-dominated	TFIID
YPL052W	2	NA	NA	NA	no call	no call	TFIID-dominated	TFIID
YPL055C	2	mRNA	C	2_mis	TATA-less	TAF1-enriched	TFIID-dominated	TFIID	LGE1
YPL058C	2	mRNA	C	2_mis	TATA-less	TAF1-depleted	SAGA-dominated	CR	PDR12
YPL060W	2	NA	NA	NA	no call	no call	TFIID-dominated	TFIID	LPE10
YPL068C	2	mRNA	C	1_mis	TATA-less	TAF1-enriched	TFIID-dominated	TFIID
YPL070W	2	mRNA	W	1_mis	TATA-less	TAF1-enriched	TFIID-dominated	TFIID	MUK1
YPL078C	2	mRNA	C	1_mis	TATA-less	TAF1-enriched	TFIID-dominated	TFIID	ATP4
YPL089C	2	mRNA	C	1_mis	TATA-less	TAF1-depleted	SAGA-dominated	TFIID	RLM1
YPL107W	2	mRNA	W	1_mis	TATA-less	TAF1-enriched	TFIID-dominated	TFIID
YPL134C	2	NA	NA	NA	no call	no call	TFIID-dominated	no call	ODC1
YPL137C	2	mRNA	C	2_mis	TATA-less	TAF1-depleted	TFIID-dominated	TFIID
YPL141C	2	mRNA	C	1_mis	TATA-less	TAF1-depleted	TFIID-dominated	CR
YPL181W	2	mRNA	W	1_mis	TATA-less	TAF1-depleted	TFIID-dominated	TFIID	RXT1
YPL186C	2	NA	NA	NA	no call	no call	SAGA-dominated	no call	UIP4
YPL189W	2	NA	NA	NA	no call	no call	TFIID-dominated	no call	GUP2
YPL219W	2	NA	NA	NA	no call	no call	TFIID-dominated	TFIID	PCL8
YPL222W	2	NA	NA	NA	no call	no call	TFIID-dominated	no call
YPL230W	2	NA	NA	NA	no call	no call	SAGA-dominated	no call
YPL232W	2	mRNA	W	1_mis	TATA-less	TAF1-enriched	TFIID-dominated	TFIID	SSO1
YPL241C	2	mRNA	C	2_mis	TATA-less	TAF1-enriched	TFIID-dominated	TFIID	CIN2
YPL255W	2	NA	NA	NA	no call	no call	TFIID-dominated	TFIID	BBP1
YPL258C	2	mRNA	C	2_mis	TATA-less	TAF1-enriched	TFIID-dominated	no call	THI21
YPL262W	2	mRNA	W	2_mis	TATA-less	TAF1-depleted	SAGA-dominated	TFIID	FUM1
YPL271W	2	mRNA	W	2_mis	TATA-less	TAF1-enriched	TFIID-dominated	TFIID	ATP15
YPL272C	2	NA	NA	NA	no call	no call	TFIID-dominated	no call
YPR001W	2	NA	NA	NA	no call	no call	TFIID-dominated	no call	CIT3
YPR006C	2	NA	NA	NA	no call	no call	TFIID-dominated	no call	ICL2
YPR007C	2	NA	NA	NA	no call	no call	TFIID-dominated	no call	SPO69
YPR010C-A	2	mRNA	C	2_mis	TATA-less	TAF1-enriched	no call	TFIID	NA
YPR013C	2	NA	NA	NA	no call	no call	TFIID-dominated	no call
YPR020W	2	mRNA	W	2_mis	TATA-less	TAF1-enriched	TFIID-dominated	TFIID	ATP20
YPR030W	2	NA	NA	NA	no call	no call	TFIID-dominated	no call	CSR2
YPR037C	2	mRNA	C	2_mis	TATA-less	TAF1-enriched	TFIID-dominated	TFIID	ERV2
YPR061C	2	mRNA	C	1_mis	TATA-less	TAF1-enriched	TFIID-dominated	TFIID
YPR075C	2	mRNA	C	2_mis	TATA-less	TAF1-enriched	TFIID-dominated	TFIID	OPY2
YPR079W	2	mRNA	W	2_mis	TATA-less	TAF1-enriched	TFIID-dominated	TFIID	MRL1
YPR081C	2	NA	NA	NA	no call	no call	TFIID-dominated	TFIID	GRS2
YPR082C	2	mRNA	C	1_mis	TATA-less	TAF1-enriched	TFIID-dominated	TFIID	DIB1
YPR083W	2	mRNA	W	2_mis	TATA-less	TAF1-enriched	TFIID-dominated	TFIID	MDM36
YPR145C-A	2	NA	NA	NA	no call	no call	no call	no call	NA
YPR148C	2	mRNA	C	2_mis	TATA-less	TAF1-enriched	TFIID-dominated	TFIID
YPR151C	2	NA	NA	NA	no call	no call	TFIID-dominated	no call
YPR152C	2	NA	NA	NA	no call	no call	TFIID-dominated	TFIID
YPR155C	2	mRNA	C	2_mis	TATA-less	TAF1-enriched	TFIID-dominated	TFIID	NCA2
YPR156C	2	mRNA	C	0_mis	TATA-containing	TAF1-depleted	SAGA-dominated	CR	TPO3
YPR157W	2	NA	NA	NA	no call	no call	TFIID-dominated	no call
YPR159W	2	mRNA	W	2_mis	TATA-less	TAF1-enriched	TFIID-dominated	TFIID	KRE6
YPR160W	2	NA	NA	NA	no call	no call	SAGA-dominated	no call	GPH1
YPR190C	2	mRNA	C	2_mis	TATA-less	TAF1-enriched	TFIID-dominated	TFIID	RPC82
YPR191W	2	mRNA	W	0_mis	TATA-containing	TAF1-depleted	TFIID-dominated	TFIID	QCR2
YPR193C	2	NA	NA	NA	no call	no call	no call	no call	HPA2
YPR194C	2	NA	NA	NA	no call	no call	TFIID-dominated	no call	OPT2
YPR196W	2	NA	NA	NA	no call	no call	TFIID-dominated	TFIID
